# A *de novo* long-read genome assembly of the sacred datura plant (*Datura wrightii*) reveals a role of tandem gene duplications in the evolution of herbivore-defense response

**DOI:** 10.1101/2023.05.08.539846

**Authors:** Jay K Goldberg, Aaron Olcerst, Michael McKibben, J Daniel Hare, Michael S Barker, Judith Bronstein

## Abstract

The sacred datura plant (Solanales: Solanaceae: *Datura wrightii*) has been used to study plant-herbivore interactions for decades. The wealth of information that has resulted leads it to have potential as a model system for studying the ecological and evolutionary genomics of these interactions. We present a *de novo Datura wrightii* genome assembled using PacBio HiFi long-reads. Our assembly is highly complete and contiguous (N50 = 179Mb, BUSCO Complete = 97.6%). We successfully detected a previously documented ancient whole genome duplication using our assembly and have classified the gene duplication history that generated its coding sequence content. We use it as the basis for a genome-guided differential expression analysis to identify the induced responses of this plant to one of its specialized herbivores (Coleoptera: Chrysomelidae: *Lema daturaphila*). We find over 3000 differentially expressed genes associated with herbivory and that elevated expression levels of over 200 genes last for several days. We also combined our analyses to determine the role that different gene duplication categories have played in the evolution of *Datura*-herbivore interactions. We find that tandem duplications have expanded multiple functional groups of herbivore responsive genes with defensive functions, including UGT-glycosyltranserases, oxidoreductase enzymes, and peptidase inhibitors. Overall, our results expand our knowledge of herbivore-induced plant transcriptional responses and the evolutionary history of the underlying herbivore-response genes.

## Supplementary material for "A *de novo* long-read genome assembly of the sacred datura plant (*Datura wrightii*) reveals a role of tandem gene duplications in the evolution of herbivore-defense response": Table S5 - Pairwise differential expression results (part 1 of 2)

	gene	duplication_type	baseMean	log2FoldChange	lfcSE	stat	pvalue	padj	ID	Annotation_1	Annotation_2	Annotation_3	Annotation_4	Annotation_5
1	_ptg000001l_001475	0	19078.7108	9.125524559	0.354556233	25.73787656	4.41E-146	9.03E-142	Parent=_ptg000001l_001475	Dbxref=ProSiteProfiles:PS51257	product=hypothetical protein
2	_ptg000007l_000477	2	9264.76413	9.26372931	0.447068248	20.72106294	2.24E-95	2.29E-91	Parent=_ptg000007l_000477	Dbxref=Gene3D:G3DSA:3.30.10.10,InterPro:IPR000864,InterPro:IPR036354,PANTHER:PTHR33091,PANTHER:PTHR33091:SF34,PRINTS:PR00292,Pfam:PF00280,ProSitePatterns:PS00285,SUPERFAMILY:SSF54654	Ontology_term=GO:0004867,GO:0009611	product=Trypsin inhibitor 1	uniprot_id=Q02214
3	_ptg000014l_001454	1	2559.1094	7.639822379	0.39511004	19.33593584	2.68E-83	1.83E-79	Parent=_ptg000014l_001454	Dbxref=InterPro:IPR009291,MobiDBLite:mobidb-lite,Pfam:PF06101	Name=At1g04090	product=Hypothetical protein At1g04090	uniprot_id=Q501D1
4	_ptg000010l_000881	3	3567.927824	8.589680536	0.449588075	19.10566809	2.27E-81	1.16E-77	Parent=_ptg000010l_000881	Dbxref=CDD:cd00178,Gene3D:G3DSA:2.80.10.50,InterPro:IPR002160,InterPro:IPR011065,PANTHER:PTHR33107:SF34,PANTHER:PTHR33107,Pfam:PF00197,ProSitePatterns:PS00283,SMART:SM00452,SUPERFAMILY:SSF50386	Ontology_term=GO:0004866	product=Cysteine protease inhibitor 8 (Fragment)	uniprot_id=O24384
5	_ptg000008l_001275	4	2951.421879	8.531061608	0.507724281	16.80254801	2.34E-63	9.59E-60	Parent=_ptg000008l_001275	Dbxref=CDD:cd00884,Gene3D:G3DSA:3.40.1050.10,InterPro:IPR036874,InterPro:IPR015892,InterPro:IPR001765,KEGG:00910+4.2.1.1,MetaCyc:PWY-241,MetaCyc:PWY-5743,MetaCyc:PWY-5744,MetaCyc:PWY-5789,MetaCyc:PWY-6142,MetaCyc:PWY-7115,MetaCyc:PWY-7117,PANTHER:PTHR11002:SF56,PANTHER:PTHR11002,Pfam:PF00484,ProSitePatterns:PS00704,ProSitePatterns:PS00705,SMART:SM00947,SUPERFAMILY:SSF53056	Ontology_term=GO:0004089,GO:0008270,GO:0015976	product=Carbonic anhydrase%2C chloroplastic	uniprot_id=P27141
6	_ptg000016l_000113	1	1084.854689	6.95025995	0.436483902	15.92329045	4.37E-57	1.49E-53	Parent=_ptg000016l_000113	Dbxref=InterPro:IPR000092,InterPro:IPR008949,PANTHER:PTHR43281,PANTHER:PTHR43281:SF6,Pfam:PF00348,SUPERFAMILY:SSF48576	Name=GGR	Ontology_term=GO:0008299	product=Heterodimeric geranylgeranyl pyrophosphate synthase small subunit%2C chloroplastic	uniprot_id=Q39108
7	_ptg000025l_000870	4	1980.223881	6.149724911	0.391035629	15.72676365	9.92E-56	2.90E-52	Parent=_ptg000025l_000870	Dbxref=Gene3D:G3DSA:3.30.200.20,Gene3D:G3DSA:1.10.510.10,InterPro:IPR011009,InterPro:IPR000719,InterPro:IPR017441,MobiDBLite:mobidb-lite,PANTHER:PTHR24361:SF748,PANTHER:PTHR24361,Pfam:PF00069,ProSitePatterns:PS00107,ProSiteProfiles:PS50011,SMART:SM00220,SUPERFAMILY:SSF56112	Name=MAPKKK5	Ontology_term=GO:0004672,GO:0005524,GO:0006468	product=Mitogen-activated protein kinase kinase kinase 5	uniprot_id=Q9C5H5
8	_ptg000012l_000625	3	10810.77432	9.317397392	0.606418696	15.36462754	2.83E-53	7.24E-50	Parent=_ptg000012l_000625	product=hypothetical protein
9	_ptg000004l_000609	1	13868.50337	5.426785442	0.354142127	15.32375008	5.31E-53	1.21E-49	Parent=_ptg000004l_000609	Dbxref=Coils:Coil,Gene3D:G3DSA:2.60.120.330,InterPro:IPR027443,InterPro:IPR005123,InterPro:IPR026992,PANTHER:PTHR10209,PANTHER:PTHR10209:SF453,Pfam:PF14226,Pfam:PF03171,ProSiteProfiles:PS51471,SUPERFAMILY:SSF51197	Name=ACO2	Ontology_term=GO:0016491,GO:0055114	product=1-aminocyclopropane-1-carboxylate oxidase 2	uniprot_id=P07920
10	_ptg000006l_001897	2	38072.64897	8.841255362	0.578098863	15.29367367	8.43E-53	1.73E-49	Parent=_ptg000006l_001897	Dbxref=Gene3D:G3DSA:1.10.1280.10,InterPro:IPR022740,InterPro:IPR008922,InterPro:IPR016213,InterPro:IPR002227,InterPro:IPR022739,KEGG:00350+1.10.3.1,KEGG:00950+1.10.3.1,MetaCyc:PWY-6752,PANTHER:PTHR11474,PANTHER:PTHR11474:SF92,PIRSF:PIRSF000290,PRINTS:PR00092,Pfam:PF12143,Pfam:PF00264,Pfam:PF12142,ProSitePatterns:PS00497,ProSitePatterns:PS00498,Reactome:R-HSA-5662702,SUPERFAMILY:SSF48056	Ontology_term=GO:0004097,GO:0055114,GO:0046148,GO:0016491	product=Polyphenol oxidase B%2C chloroplastic	uniprot_id=Q08304
11	_ptg000008l_000673	3	30635.34464	4.299031293	0.289506242	14.84952884	7.01E-50	1.31E-46	Parent=_ptg000008l_000673	Dbxref=CDD:cd15799,Coils:Coil,Gene3D:G3DSA:1.20.140.40,Gene3D:G3DSA:2.160.20.10,InterPro:IPR018040,InterPro:IPR006501,InterPro:IPR033131,InterPro:IPR011050,InterPro:IPR035513,InterPro:IPR000070,InterPro:IPR012334,KEGG:00040+3.1.1.11,MetaCyc:PWY-7246,MetaCyc:PWY-7248,PANTHER:PTHR31707:SF226,PANTHER:PTHR31707,Pfam:PF01095,Pfam:PF04043,ProSitePatterns:PS00800,ProSitePatterns:PS00503,SMART:SM00856,SUPERFAMILY:SSF51126,SUPERFAMILY:SSF101148,TIGRFAM:TIGR01614	Name=PME18	Ontology_term=GO:0004857,GO:0030599,GO:0042545	product=Pectinesterase/pectinesterase inhibitor 18	uniprot_id=Q1JPL7
12	_ptg000001l_000317	4	8670.235026	5.664293194	0.382601486	14.80468165	1.37E-49	2.33E-46	Parent=_ptg000001l_000317	Dbxref=CDD:cd00519,Gene3D:G3DSA:3.40.50.1820,InterPro:IPR029058,InterPro:IPR002921,PANTHER:PTHR46086,PANTHER:PTHR46086:SF12,Pfam:PF01764,Reactome:R-HSA-426048,SUPERFAMILY:SSF53474	Name=OBL1	Ontology_term=GO:0006629	product=Triacylglycerol lipase OBL1	uniprot_id=F4JFU8
13	_ptg000014l_001118	2	6032.195663	6.813680552	0.466340079	14.61096926	2.39E-48	3.77E-45	Parent=_ptg000014l_001118	Dbxref=Gene3D:G3DSA:2.40.40.10,InterPro:IPR001153,InterPro:IPR018226,InterPro:IPR036908,PANTHER:PTHR46351,PANTHER:PTHR46351:SF6,PRINTS:PR00602,Pfam:PF00967,ProSitePatterns:PS00771,ProSitePatterns:PS00772,ProSiteProfiles:PS51174,SUPERFAMILY:SSF50685	Ontology_term=GO:0042742,GO:0050832	product=Pathogenesis-related protein PR-4B	uniprot_id=P29063
14	_ptg000007l_001087	3	13857.4805	4.321552622	0.296033819	14.59817206	2.88E-48	4.22E-45	Parent=_ptg000007l_001087	Dbxref=CDD:cd04852,CDD:cd02120,Gene3D:G3DSA:2.60.40.2310,Gene3D:G3DSA:3.40.50.200,Gene3D:G3DSA:3.50.30.30,Gene3D:G3DSA:3.30.70.80,InterPro:IPR000209,InterPro:IPR034197,InterPro:IPR023828,InterPro:IPR036852,InterPro:IPR015500,InterPro:IPR037045,InterPro:IPR041469,InterPro:IPR010259,InterPro:IPR022398,PANTHER:PTHR10795,PANTHER:PTHR10795:SF631,PRINTS:PR00723,Pfam:PF00082,Pfam:PF17766,Pfam:PF05922,ProSitePatterns:PS00138,ProSitePatterns:PS00137,ProSiteProfiles:PS51892,Reactome:R-HSA-381426,Reactome:R-HSA-8866427,Reactome:R-HSA-8957275,Reactome:R-HSA-8964038,SUPERFAMILY:SSF52743	Name=sbt3	Ontology_term=GO:0006508,GO:0008236,GO:0004252	product=Subtilisin-like protease SBT3	uniprot_id=O82777
15	_ptg000018l_000268	1	5987.903764	5.262164757	0.362259168	14.52596712	8.30E-48	1.13E-44	Parent=_ptg000018l_000268	Dbxref=CDD:cd03784,Gene3D:G3DSA:3.40.50.2000,InterPro:IPR002213,InterPro:IPR035595,PANTHER:PTHR11926,Pfam:PF00201,ProSitePatterns:PS00375,Reactome:R-HSA-156588,SUPERFAMILY:SSF53756	Name=GT4A	Ontology_term=GO:0008194	product=Nuatigenin 3-beta-glucosyltransferase	uniprot_id=Q5H861
16	_ptg000001l_001655	4	1552.648125	7.214061585	0.509502263	14.15903738	1.64E-45	2.10E-42	Parent=_ptg000001l_001655	Dbxref=Gene3D:G3DSA:3.40.50.150,Gene3D:G3DSA:1.10.1200.270,InterPro:IPR005299,InterPro:IPR042086,InterPro:IPR029063,PANTHER:PTHR31009,PANTHER:PTHR31009:SF49,Pfam:PF03492,SUPERFAMILY:SSF53335	Name=TCM_034091	Ontology_term=GO:0008168	product=Probable jasmonic acid carboxyl methyltransferase 2	uniprot_id=A0A061FBW2
17	_ptg000038l_000841	3	1800.488544	6.022670656	0.432226616	13.9340578	3.93E-44	4.74E-41	Parent=_ptg000038l_000841	Dbxref=Gene3D:G3DSA:3.40.50.300,InterPro:IPR003439,InterPro:IPR027417,InterPro:IPR003593,InterPro:IPR017871,InterPro:IPR013525,PANTHER:PTHR19241:SF616,PANTHER:PTHR19241,Pfam:PF19055,Pfam:PF00005,Pfam:PF01061,ProSitePatterns:PS00211,ProSiteProfiles:PS50893,Reactome:R-HSA-1369062,SMART:SM00382,SUPERFAMILY:SSF52540	Name=ABCG1	Ontology_term=GO:0005524,GO:0016887,GO:0016020	product=ABC transporter G family member 1	uniprot_id=H9BZ66
18	_ptg000008l_000843	2	2842.266669	5.120050036	0.370725588	13.81088924	2.19E-43	2.50E-40	Parent=_ptg000008l_000843	Dbxref=CDD:cd00684,Gene3D:G3DSA:1.50.10.130,Gene3D:G3DSA:1.10.600.10,InterPro:IPR034741,InterPro:IPR008949,InterPro:IPR005630,InterPro:IPR036965,InterPro:IPR008930,InterPro:IPR001906,PANTHER:PTHR31225:SF94,PANTHER:PTHR31225,Pfam:PF03936,Pfam:PF01397,SFLD:SFLDG01019,SFLD:SFLDS00005,SUPERFAMILY:SSF48576,SUPERFAMILY:SSF48239	Name=TPS7	Ontology_term=GO:0000287,GO:0010333,GO:0016829	product=Alpha-farnesene synthase	uniprot_id=B9RXW0
19	_ptg000008l_000951	3	3820.429681	4.382527851	0.320042973	13.6935606	1.11E-42	1.20E-39	Parent=_ptg000008l_000951	Dbxref=CDD:cd00519,Gene3D:G3DSA:3.40.50.12520,InterPro:IPR033556,InterPro:IPR029058,InterPro:IPR002921,PANTHER:PTHR31828,PANTHER:PTHR31828:SF11,Pfam:PF01764,Reactome:R-HSA-426048,SUPERFAMILY:SSF53474	Name=Os01g0651100	Ontology_term=GO:0008970,GO:0006629	product=Phospholipase A1-II 1	uniprot_id=A2ZW16
20	_ptg000004l_000574	1	912.8770234	8.268005329	0.606304662	13.63671739	2.42E-42	2.48E-39	Parent=_ptg000004l_000574	Dbxref=CDD:cd03784,Gene3D:G3DSA:3.40.50.2000,InterPro:IPR002213,InterPro:IPR035595,PANTHER:PTHR11926,Pfam:PF00201,ProSitePatterns:PS00375,Reactome:R-HSA-156588,SUPERFAMILY:SSF53756	Name=UGT82A1	Ontology_term=GO:0008194	product=UDP-glycosyltransferase 82A1	uniprot_id=Q9LHJ2
21	_ptg000010l_000869	2	12776.26185	8.137060541	0.604558744	13.45950352	2.71E-41	2.64E-38	Parent=_ptg000010l_000869	Dbxref=CDD:cd00178,Gene3D:G3DSA:2.80.10.50,InterPro:IPR002160,InterPro:IPR011065,PANTHER:PTHR33107,PANTHER:PTHR33107:SF15,PRINTS:PR00291,Pfam:PF00197,ProSitePatterns:PS00283,ProSiteProfiles:PS51257,SMART:SM00452,SUPERFAMILY:SSF50386	Ontology_term=GO:0004866	product=Aspartic protease inhibitor 1	uniprot_id=Q41480
22	_ptg000001l_001486	0	1460.967363	7.575224894	0.564245242	13.42541209	4.29E-41	4.00E-38	Parent=_ptg000001l_001486	Dbxref=MobiDBLite:mobidb-lite,PANTHER:PTHR36586:SF7,PANTHER:PTHR36586	Name=EXT3	product=Extensin-3	uniprot_id=Q9FS16
23	_ptg000025l_000988	3	1386.980727	7.716251863	0.576393333	13.38712892	7.19E-41	6.41E-38	Parent=_ptg000025l_000988	Dbxref=CDD:cd13132,InterPro:IPR002528,PANTHER:PTHR11206,PANTHER:PTHR11206:SF255,Pfam:PF01554,Reactome:R-HSA-425366,TIGRFAM:TIGR00797	Name=DTX14	Ontology_term=GO:0015297,GO:0016020,GO:0042910,GO:0055085	product=Protein DETOXIFICATION 14	uniprot_id=Q9C994
24	_ptg000002l_000535	4	3057.981002	7.40824424	0.560954042	13.20650835	8.05E-40	6.87E-37	Parent=_ptg000002l_000535	Dbxref=CDD:cd05233,Gene3D:G3DSA:3.40.50.720,InterPro:IPR036291,InterPro:IPR002347,InterPro:IPR020904,PANTHER:PTHR44375:SF5,PANTHER:PTHR44375,PRINTS:PR00081,PRINTS:PR00080,Pfam:PF00106,ProSitePatterns:PS00061,SUPERFAMILY:SSF51735	Name=fabG	Ontology_term=GO:0016491	product=3-oxoacyl-[acyl-carrier-protein] reductase FabG	uniprot_id=Q9X248
25	_ptg000009l_000241	3	4060.761014	8.017153126	0.610300436	13.13640406	2.04E-39	1.67E-36	Parent=_ptg000009l_000241	Dbxref=Gene3D:G3DSA:3.30.10.10,InterPro:IPR000864,InterPro:IPR036354,PANTHER:PTHR33091,PANTHER:PTHR33091:SF42,PRINTS:PR00292,Pfam:PF00280,ProSitePatterns:PS00285,SUPERFAMILY:SSF54654	Ontology_term=GO:0004867,GO:0009611	product=Proteinase inhibitor 1	uniprot_id=Q00783
26	_ptg000018l_001882	3	869.7402567	5.422963667	0.417966718	12.97463035	1.70E-38	1.34E-35	Parent=_ptg000018l_001882	Dbxref=Gene3D:G3DSA:3.30.559.10,InterPro:IPR003480,InterPro:IPR023213,PANTHER:PTHR31623:SF30,PANTHER:PTHR31623,Pfam:PF02458,Reactome:R-HSA-389661	Name=ACT	Ontology_term=GO:0016747	product=Vinorine synthase	uniprot_id=Q70PR7
27	_ptg000019l_000585	4	959.5037418	8.16402485	0.634584743	12.86514518	7.07E-38	5.37E-35	Parent=_ptg000019l_000585	Dbxref=Gene3D:G3DSA:2.60.120.330,InterPro:IPR005123,InterPro:IPR027443,InterPro:IPR026992,PANTHER:PTHR10209,PANTHER:PTHR10209:SF408,PRINTS:PR00682,Pfam:PF03171,Pfam:PF14226,ProSiteProfiles:PS51471,SUPERFAMILY:SSF51197	Name=SLC1	Ontology_term=GO:0016491,GO:0055114	product=Probable 2-oxoglutarate-dependent dioxygenase SLC1	uniprot_id=Q6YYX9
28	_ptg000016l_001000	4	331.3773321	-5.31641279	0.415187758	-12.80483994	1.54E-37	1.13E-34	Parent=_ptg000016l_001000	Dbxref=Gene3D:G3DSA:1.25.40.10,InterPro:IPR011990,PANTHER:PTHR26312:SF73,PANTHER:PTHR26312,SUPERFAMILY:SSF48452	Ontology_term=GO:0005515	product=hypothetical protein
29	_ptg000018l_001883	3	1786.68487	4.668854347	0.366388426	12.74290892	3.41E-37	2.41E-34	Parent=_ptg000018l_001883	Dbxref=Gene3D:G3DSA:3.30.559.10,InterPro:IPR003480,InterPro:IPR023213,PANTHER:PTHR31623,PANTHER:PTHR31623:SF30,Pfam:PF02458,Reactome:R-HSA-389661	Ontology_term=GO:0016747	product=Pelargonidin 3-O-(6-caffeoylglucoside) 5-O-(6-O-malonylglucoside) 4'''-malonyltransferase	uniprot_id=Q6TXD2
30	_ptg000008l_000842	3	4389.250131	6.697175102	0.525785954	12.73745532	3.66E-37	2.50E-34	Parent=_ptg000008l_000842	Dbxref=Gene3D:G3DSA:1.10.600.10,Gene3D:G3DSA:1.50.10.130,InterPro:IPR001906,InterPro:IPR008949,InterPro:IPR008930,InterPro:IPR005630,InterPro:IPR036965,PANTHER:PTHR31225,PANTHER:PTHR31225:SF94,Pfam:PF01397,Pfam:PF03936,Pfam:PF19086,SUPERFAMILY:SSF48239,SUPERFAMILY:SSF48576	Name=TPS7	Ontology_term=GO:0010333,GO:0016829,GO:0000287	product=Alpha-farnesene synthase	uniprot_id=B9RXW0
31	_ptg000014l_000130	4	3389.93331	4.692030785	0.368465505	12.73397568	3.83E-37	2.53E-34	Parent=_ptg000014l_000130	Dbxref=CDD:cd00178,Gene3D:G3DSA:2.80.10.50,InterPro:IPR002160,InterPro:IPR011065,PANTHER:PTHR33107,PANTHER:PTHR33107:SF26,PRINTS:PR00291,Pfam:PF00197,ProSitePatterns:PS00283,SMART:SM00452,SUPERFAMILY:SSF50386	Name=KTI5	Ontology_term=GO:0004866	product=Kunitz trypsin inhibitor 5	uniprot_id=Q9LMU2
32	_ptg000010l_002345	4	1699.68388	7.084906098	0.559602263	12.66061017	9.77E-37	6.26E-34	Parent=_ptg000010l_002345	Dbxref=InterPro:IPR033344,InterPro:IPR025564,PANTHER:PTHR33222,PANTHER:PTHR33222:SF24,Pfam:PF14159	Name=CURT1A	Ontology_term=GO:0009579	product=Protein CURVATURE THYLAKOID 1A%2C chloroplastic	uniprot_id=O04616
33	_ptg000014l_000637	3	2847.618051	4.470454007	0.353343219	12.65187434	1.09E-36	6.79E-34	Parent=_ptg000014l_000637	Dbxref=Gene3D:G3DSA:1.10.220.10,InterPro:IPR037104,InterPro:IPR009118,InterPro:IPR018502,PANTHER:PTHR10502,PANTHER:PTHR10502:SF196,PRINTS:PR01814,Pfam:PF00191,ProSiteProfiles:PS51897,SMART:SM00335,SUPERFAMILY:SSF47874	Name=ANN4	Ontology_term=GO:0005509,GO:0005544	product=Annexin D4	uniprot_id=Q9ZVJ6
34	_ptg000007l_001090	3	2784.757093	4.175921806	0.335843229	12.43414023	1.71E-35	1.03E-32	Parent=_ptg000007l_001090	Dbxref=CDD:cd04852,CDD:cd02120,Gene3D:G3DSA:3.40.50.200,Gene3D:G3DSA:3.30.70.80,Gene3D:G3DSA:2.60.40.2310,Gene3D:G3DSA:3.50.30.30,InterPro:IPR023828,InterPro:IPR036852,InterPro:IPR037045,InterPro:IPR015500,InterPro:IPR000209,InterPro:IPR034197,InterPro:IPR041469,InterPro:IPR022398,InterPro:IPR010259,PANTHER:PTHR10795:SF631,PANTHER:PTHR10795,PRINTS:PR00723,Pfam:PF00082,Pfam:PF17766,Pfam:PF05922,ProSitePatterns:PS00138,ProSitePatterns:PS00137,ProSiteProfiles:PS51892,Reactome:R-HSA-381426,Reactome:R-HSA-8866427,Reactome:R-HSA-8957275,Reactome:R-HSA-8964038,SUPERFAMILY:SSF52743	Name=sbt3	Ontology_term=GO:0004252,GO:0006508,GO:0008236	product=Subtilisin-like protease SBT3	uniprot_id=O82777
35	_ptg000016l_001690	4	6214.126847	4.146726735	0.334545378	12.39510994	2.78E-35	1.63E-32	Parent=_ptg000016l_001690	Dbxref=CDD:cd05247,Gene3D:G3DSA:3.40.50.720,Gene3D:G3DSA:3.90.25.10,InterPro:IPR005886,InterPro:IPR036291,InterPro:IPR016040,KEGG:00052+5.1.3.2,KEGG:00520+5.1.3.2,MetaCyc:PWY-3821,MetaCyc:PWY-6317,MetaCyc:PWY-6397,MetaCyc:PWY-6527,MetaCyc:PWY-7328,MetaCyc:PWY-7344,PANTHER:PTHR43349,PANTHER:PTHR43349:SF56,Pfam:PF16363,Reactome:R-HSA-5609977,Reactome:R-HSA-70370,SUPERFAMILY:SSF51735,TIGRFAM:TIGR01179	Name=MUR4	Ontology_term=GO:0003978,GO:0006012	product=UDP-arabinose 4-epimerase 1	uniprot_id=Q9SA77
36	_ptg000006l_001220	4	1518.02342	6.244822308	0.50412926	12.3873435	3.06E-35	1.74E-32	Parent=_ptg000006l_001220	Dbxref=CDD:cd00083,Coils:Coil,Gene3D:G3DSA:4.10.280.10,InterPro:IPR036638,InterPro:IPR011598,InterPro:IPR025610,MobiDBLite:mobidb-lite,PANTHER:PTHR11514:SF102,PANTHER:PTHR11514,Pfam:PF14215,Pfam:PF00010,ProSiteProfiles:PS50888,SMART:SM00353,SUPERFAMILY:SSF47459	Name=MYC4	Ontology_term=GO:0046983	product=Transcription factor MYC4	uniprot_id=O49687
37	_ptg000006l_001071	2	1817.924302	5.470177747	0.443534524	12.33314986	6.01E-35	3.33E-32	Parent=_ptg000006l_001071	Dbxref=Gene3D:G3DSA:3.30.559.10,InterPro:IPR023213,InterPro:IPR003480,PANTHER:PTHR31642:SF149,PANTHER:PTHR31642,Pfam:PF02458,Reactome:R-HSA-389661	Name=AMAT	Ontology_term=GO:0016747	product=Methanol O-anthraniloyltransferase	uniprot_id=Q3ZPN4
38	_ptg000038l_000941	3	1171.190933	4.754415035	0.388492932	12.2380992	1.95E-34	1.05E-31	Parent=_ptg000038l_000941	Dbxref=CDD:cd07245,Gene3D:G3DSA:3.10.180.10,InterPro:IPR029068,InterPro:IPR004360,InterPro:IPR037523,PANTHER:PTHR46142:SF13,PANTHER:PTHR46142,Pfam:PF00903,ProSiteProfiles:PS51819,SUPERFAMILY:SSF54593	Name=GLYI4	product=Glyoxylase I 4	uniprot_id=Q9XI31
39	_ptg000008l_000841	3	2181.817303	5.978691123	0.492201377	12.1468395	5.96E-34	3.13E-31	Parent=_ptg000008l_000841	Dbxref=CDD:cd00684,Gene3D:G3DSA:1.10.600.10,Gene3D:G3DSA:1.50.10.130,InterPro:IPR008930,InterPro:IPR001906,InterPro:IPR034741,InterPro:IPR008949,InterPro:IPR005630,InterPro:IPR036965,PANTHER:PTHR31225:SF94,PANTHER:PTHR31225,Pfam:PF01397,Pfam:PF03936,SFLD:SFLDS00005,SFLD:SFLDG01019,SUPERFAMILY:SSF48239,SUPERFAMILY:SSF48576	Name=TPS7	Ontology_term=GO:0010333,GO:0016829,GO:0000287	product=Alpha-farnesene synthase	uniprot_id=B9RXW0
40	_ptg000018l_001326	1	1472.30748	6.331330936	0.527196016	12.00944382	3.17E-33	1.62E-30	Parent=_ptg000018l_001326	Dbxref=CDD:cd06446,Gene3D:G3DSA:3.40.50.1100,Hamap:MF_00133,InterPro:IPR023026,InterPro:IPR036052,InterPro:IPR006654,InterPro:IPR006653,InterPro:IPR001926,KEGG:00260+4.2.1.20,KEGG:00400+4.2.1.20,PANTHER:PTHR42882,PANTHER:PTHR42882:SF2,PIRSF:PIRSF001413,Pfam:PF00291,ProSitePatterns:PS00168,SUPERFAMILY:SSF53686,TIGRFAM:TIGR00263	Name=TSB	Ontology_term=GO:0000162,GO:0004834,GO:0006568	product=Tryptophan synthase beta chain 2%2C chloroplastic	uniprot_id=O50046
41	_ptg000006l_000310	3	535.3544085	5.082487346	0.423423701	12.0033133	3.41E-33	1.71E-30	Parent=_ptg000006l_000310	Dbxref=CDD:cd03784,Gene3D:G3DSA:3.40.50.2000,InterPro:IPR002213,InterPro:IPR035595,PANTHER:PTHR11926,Pfam:PF00201,ProSitePatterns:PS00375,Reactome:R-HSA-156588,SUPERFAMILY:SSF53756	Name=GT4A	Ontology_term=GO:0008194	product=Nuatigenin 3-beta-glucosyltransferase	uniprot_id=Q5H861
42	_ptg000007l_000404	4	1799.853881	3.815290759	0.318585146	11.97573336	4.76E-33	2.32E-30	Parent=_ptg000007l_000404	Dbxref=Gene3D:G3DSA:2.60.120.330,InterPro:IPR005123,InterPro:IPR027443,InterPro:IPR026992,PANTHER:PTHR10209,PANTHER:PTHR10209:SF596,PRINTS:PR00682,Pfam:PF03171,Pfam:PF14226,ProSiteProfiles:PS51471,SUPERFAMILY:SSF51197	Name=JOX2	Ontology_term=GO:0016491,GO:0055114	product=Jasmonate-induced oxygenase 2	uniprot_id=Q9FFF6
43	_ptg000011l_000531	4	1921.063682	4.035087297	0.337329234	11.9618666	5.63E-33	2.68E-30	Parent=_ptg000011l_000531	Dbxref=CDD:cd03344,Coils:Coil,Gene3D:G3DSA:1.10.560.10,Gene3D:G3DSA:3.50.7.10,Gene3D:G3DSA:3.30.260.10,Hamap:MF_00600,InterPro:IPR027409,InterPro:IPR027410,InterPro:IPR027413,InterPro:IPR001844,InterPro:IPR002423,InterPro:IPR018370,PANTHER:PTHR45633:SF31,PANTHER:PTHR45633,PRINTS:PR00298,Pfam:PF00118,ProSitePatterns:PS00296,Reactome:R-HSA-1268020,Reactome:R-HSA-8869496,SUPERFAMILY:SSF52029,SUPERFAMILY:SSF54849,SUPERFAMILY:SSF48592,TIGRFAM:TIGR02348	Ontology_term=GO:0042026,GO:0005524,GO:0006457	product=RuBisCO large subunit-binding protein subunit alpha%2C chloroplastic (Fragment)	uniprot_id=P21239
44	_ptg000038l_000329	3	434.5337951	5.970127501	0.504034717	11.84467518	2.29E-32	1.07E-29	Parent=_ptg000038l_000329	Dbxref=Gene3D:G3DSA:1.10.630.10,InterPro:IPR001128,InterPro:IPR036396,PANTHER:PTHR24286:SF186,PANTHER:PTHR24286,Pfam:PF00067,SUPERFAMILY:SSF48264	Name=AOS3	Ontology_term=GO:0005506,GO:0016705,GO:0020037,GO:0055114	product=Allene oxide synthase 3	uniprot_id=Q8GZP5
45	_ptg000018l_000335	4	505.9773725	6.660143745	0.570805691	11.66797012	1.86E-31	8.47E-29	Parent=_ptg000018l_000335	Dbxref=InterPro:IPR040390,InterPro:IPR018467,InterPro:IPR010399,MobiDBLite:mobidb-lite,PANTHER:PTHR33077,PANTHER:PTHR33077:SF66,Pfam:PF09425,Pfam:PF06200,ProSiteProfiles:PS51320,SMART:SM00979	Name=TIFY10B	product=Protein TIFY 10b	uniprot_id=Q8H395
46	_ptg000010l_000952	3	430.1949005	7.141774554	0.617250359	11.57030442	5.83E-31	2.60E-28	Parent=_ptg000010l_000952	Dbxref=Gene3D:G3DSA:1.10.630.10,InterPro:IPR001128,InterPro:IPR002401,InterPro:IPR036396,InterPro:IPR017972,PANTHER:PTHR24281,PRINTS:PR00385,PRINTS:PR00463,Pfam:PF00067,ProSitePatterns:PS00086,SUPERFAMILY:SSF48264	Name=CYP71A2	Ontology_term=GO:0005506,GO:0016705,GO:0020037,GO:0055114	product=Cytochrome P450 71A2	uniprot_id=P37118
47	_ptg000008l_000950	3	2655.141182	4.682853825	0.406786874	11.51181152	1.15E-30	5.02E-28	Parent=_ptg000008l_000950	Dbxref=CDD:cd00519,Gene3D:G3DSA:3.40.50.12520,InterPro:IPR033556,InterPro:IPR029058,InterPro:IPR002921,PANTHER:PTHR31828,PANTHER:PTHR31828:SF18,Pfam:PF01764,Reactome:R-HSA-426048,SUPERFAMILY:SSF53474	Name=DSEL	Ontology_term=GO:0008970,GO:0006629	product=Phospholipase A1-IIgamma	uniprot_id=O49523
48	_ptg000038l_000842	3	44453.43237	3.972822205	0.348746713	11.39171224	4.60E-30	1.96E-27	Parent=_ptg000038l_000842	Dbxref=CDD:cd03213,Gene3D:G3DSA:3.40.50.300,InterPro:IPR013525,InterPro:IPR003439,InterPro:IPR003593,InterPro:IPR017871,InterPro:IPR027417,PANTHER:PTHR19241,PANTHER:PTHR19241:SF616,Pfam:PF19055,Pfam:PF01061,Pfam:PF00005,ProSitePatterns:PS00211,ProSiteProfiles:PS50893,Reactome:R-HSA-1369062,SMART:SM00382,SUPERFAMILY:SSF52540	Name=ABCG1	Ontology_term=GO:0016020,GO:0005524,GO:0016887	product=ABC transporter G family member 1	uniprot_id=H9BZ66
49	_ptg000038l_000126	3	712.2090927	6.381792705	0.566077542	11.27370764	1.77E-29	7.40E-27	Parent=_ptg000038l_000126	Dbxref=Gene3D:G3DSA:2.60.120.330,InterPro:IPR027443,InterPro:IPR005123,InterPro:IPR026992,PANTHER:PTHR10209,PANTHER:PTHR10209:SF665,Pfam:PF03171,Pfam:PF14226,ProSiteProfiles:PS51471,SUPERFAMILY:SSF51197	Name=2ODD19	Ontology_term=GO:0016491,GO:0055114	product=2-oxoglutarate-dependent dioxygenase 19	uniprot_id=Q6Z244
50	_ptg000018l_000147	3	1169.577053	5.57412992	0.497007418	11.21538577	3.43E-29	1.41E-26	Parent=_ptg000018l_000147	Dbxref=Gene3D:G3DSA:3.30.559.10,InterPro:IPR023213,InterPro:IPR003480,PANTHER:PTHR31623,PANTHER:PTHR31623:SF30,Pfam:PF02458,Reactome:R-HSA-389661	Name=BEAT	Ontology_term=GO:0016747	product=Acetyl-CoA-benzylalcohol acetyltransferase	uniprot_id=O64988
51	_ptg000007l_001510	1	1150.980482	4.596818161	0.416196984	11.04481372	2.32E-28	9.34E-26	Parent=_ptg000007l_001510	Dbxref=Gene3D:G3DSA:1.10.10.10,Gene3D:G3DSA:3.40.50.150,InterPro:IPR016461,InterPro:IPR001077,InterPro:IPR036388,InterPro:IPR012967,InterPro:IPR029063,InterPro:IPR036390,PANTHER:PTHR11746:SF215,PANTHER:PTHR11746,PIRSF:PIRSF005739,Pfam:PF00891,Pfam:PF08100,ProSiteProfiles:PS51683,SUPERFAMILY:SSF53335,SUPERFAMILY:SSF46785	Name=CTOMT1	Ontology_term=GO:0008171,GO:0046983	product=Cathecol O-methyltransferase 1	uniprot_id=A0A3Q7I9E2
52	_ptg000027l_000771	4	3255.453116	4.559783094	0.415425748	10.97616872	4.98E-28	1.96E-25	Parent=_ptg000027l_000771	Dbxref=Gene3D:G3DSA:3.40.50.1820,InterPro:IPR029058,InterPro:IPR000073,InterPro:IPR022742,PANTHER:PTHR11614,PANTHER:PTHR11614:SF94,PRINTS:PR00111,Pfam:PF12146,SUPERFAMILY:SSF53474	Name=CSE	product=Caffeoylshikimate esterase	uniprot_id=Q9C942
53	_ptg000014l_001105	2	644.503156	3.953630148	0.361355939	10.94109635	7.33E-28	2.84E-25	Parent=_ptg000014l_001105	Dbxref=Gene3D:G3DSA:1.10.220.10,InterPro:IPR037104,InterPro:IPR018502,InterPro:IPR018252,InterPro:IPR001464,PANTHER:PTHR10502:SF99,PANTHER:PTHR10502,PRINTS:PR00196,Pfam:PF00191,ProSitePatterns:PS00223,ProSiteProfiles:PS51897,SMART:SM00335,SUPERFAMILY:SSF47874	Name=ANN3	Ontology_term=GO:0005509,GO:0005544	product=Annexin D3	uniprot_id=Q9SE45
54	_ptg000001l_000921	4	3149.693562	3.677864184	0.340343986	10.80631459	3.21E-27	1.22E-24	Parent=_ptg000001l_000921	Dbxref=CDD:cd13631,CDD:cd04905,Gene3D:G3DSA:3.40.190.10,Gene3D:G3DSA:3.30.70.260,InterPro:IPR002912,InterPro:IPR001086,InterPro:IPR018528,KEGG:00400+4.2.1.51,MetaCyc:PWY-7432,PANTHER:PTHR21022,PANTHER:PTHR21022:SF19,Pfam:PF00800,ProSitePatterns:PS00858,ProSitePatterns:PS00857,ProSiteProfiles:PS51671,ProSiteProfiles:PS51171,SUPERFAMILY:SSF55021,SUPERFAMILY:SSF53850	Name=ADT3	Ontology_term=GO:0004664,GO:0009094	product=Arogenate dehydratase 3	uniprot_id=D3U717
55	_ptg000016l_000768	1	990.4238655	4.579206344	0.424062079	10.79843395	3.50E-27	1.31E-24	Parent=_ptg000016l_000768	Dbxref=Gene3D:G3DSA:3.20.20.70,InterPro:IPR013785,InterPro:IPR002480,KEGG:00400+2.5.1.54,MetaCyc:PWY-6164,MobiDBLite:mobidb-lite,PANTHER:PTHR21337,PANTHER:PTHR21337:SF22,Pfam:PF01474,SUPERFAMILY:SSF51569,TIGRFAM:TIGR01358	Name=SHKA	Ontology_term=GO:0003824,GO:0003849,GO:0009073	product=Phospho-2-dehydro-3-deoxyheptonate aldolase 1%2C chloroplastic	uniprot_id=P21357
56	_ptg000016l_001794	3	14820.79749	3.921253988	0.364526895	10.75710474	5.49E-27	2.01E-24	Parent=_ptg000016l_001794	Dbxref=Coils:Coil,Gene3D:G3DSA:2.60.120.330,InterPro:IPR005123,InterPro:IPR026992,InterPro:IPR027443,PANTHER:PTHR10209,PANTHER:PTHR10209:SF453,Pfam:PF03171,Pfam:PF14226,ProSiteProfiles:PS51471,SUPERFAMILY:SSF51197	Name=ACO3	Ontology_term=GO:0016491,GO:0055114	product=1-aminocyclopropane-1-carboxylate oxidase 3	uniprot_id=Q08507
57	_ptg000020l_000184	3	1463.483109	6.502191447	0.609917747	10.66076774	1.55E-26	5.59E-24	Parent=_ptg000020l_000184	Dbxref=InterPro:IPR004326,MobiDBLite:mobidb-lite,PANTHER:PTHR31942:SF70,PANTHER:PTHR31942,Pfam:PF03094	Name=MLO6	Ontology_term=GO:0006952,GO:0016021	product=MLO-like protein 6	uniprot_id=Q94KB7
58	_ptg000001l_001391	1	422.2660725	4.518735896	0.431126991	10.4812178	1.05E-25	3.72E-23	Parent=_ptg000001l_001391	Dbxref=Gene3D:G3DSA:3.20.20.300,Gene3D:G3DSA:2.60.40.10,Gene3D:G3DSA:3.40.50.1700,InterPro:IPR026891,InterPro:IPR036962,InterPro:IPR036881,InterPro:IPR001764,InterPro:IPR017853,InterPro:IPR013783,InterPro:IPR002772,PANTHER:PTHR42721:SF8,PANTHER:PTHR42721,PRINTS:PR00133,Pfam:PF00933,Pfam:PF14310,Pfam:PF01915,SMART:SM01217,SUPERFAMILY:SSF52279,SUPERFAMILY:SSF51445	Name=BXL1	Ontology_term=GO:0004553,GO:0005975	product=Beta-D-xylosidase 1	uniprot_id=Q9FGY1
59	_ptg000006l_002113	4	653.1361554	5.901297585	0.563743335	10.46805739	1.21E-25	4.21E-23	Parent=_ptg000006l_002113	Dbxref=CDD:cd00018,Gene3D:G3DSA:3.30.730.10,InterPro:IPR001471,InterPro:IPR016177,InterPro:IPR036955,MobiDBLite:mobidb-lite,PANTHER:PTHR31985,PANTHER:PTHR31985:SF138,PRINTS:PR00367,Pfam:PF00847,ProSiteProfiles:PS51032,SMART:SM00380,SUPERFAMILY:SSF54171	Name=ERF034	Ontology_term=GO:0003700,GO:0006355,GO:0003677	product=Ethylene-responsive transcription factor ERF034	uniprot_id=Q8LBQ7
60	_ptg000016l_001831	3	2846.113625	3.595880119	0.347563125	10.34597706	4.36E-25	1.49E-22	Parent=_ptg000016l_001831	Dbxref=CDD:cd06366,CDD:cd13686,Gene3D:G3DSA:1.10.287.70,Gene3D:G3DSA:3.40.50.2300,Gene3D:G3DSA:3.40.190.10,InterPro:IPR017103,InterPro:IPR001638,InterPro:IPR001320,InterPro:IPR001828,InterPro:IPR028082,PANTHER:PTHR18966,PANTHER:PTHR18966:SF427,PIRSF:PIRSF037090,PRINTS:PR01176,Pfam:PF00497,Pfam:PF01094,Pfam:PF00060,SMART:SM00079,SUPERFAMILY:SSF53850,SUPERFAMILY:SSF53822	Name=GLR3.7	Ontology_term=GO:0015276,GO:0016020	product=Glutamate receptor 3.7	uniprot_id=Q9SDQ4
61	_ptg000007l_000542	3	2225.084471	2.987023887	0.288863052	10.34062287	4.62E-25	1.55E-22	Parent=_ptg000007l_000542	Dbxref=CDD:cd17417,InterPro:IPR000109,InterPro:IPR018456,InterPro:IPR036259,PANTHER:PTHR11654,PANTHER:PTHR11654:SF316,Pfam:PF00854,ProSitePatterns:PS01022,Reactome:R-HSA-427975,SUPERFAMILY:SSF103473	Name=NPF5.7	Ontology_term=GO:0016020,GO:0022857,GO:0055085,GO:0006857	product=Protein NRT1/ PTR FAMILY 5.7	uniprot_id=Q9M331
62	_ptg000020l_000535	4	4628.092669	3.420021505	0.332518097	10.28521918	8.22E-25	2.72E-22	Parent=_ptg000020l_000535	Dbxref=CDD:cd00693,Gene3D:G3DSA:1.10.520.10,Gene3D:G3DSA:1.10.420.10,InterPro:IPR019793,InterPro:IPR002016,InterPro:IPR019794,InterPro:IPR000823,InterPro:IPR010255,InterPro:IPR033905,KEGG:00940+1.11.1.7,MetaCyc:PWY-5461,MetaCyc:PWY-5466,MetaCyc:PWY-5469,MetaCyc:PWY-6824,MetaCyc:PWY-7214,MetaCyc:PWY-7445,PANTHER:PTHR31517,PANTHER:PTHR31517:SF57,PRINTS:PR00461,PRINTS:PR00458,Pfam:PF00141,ProSitePatterns:PS00435,ProSitePatterns:PS00436,ProSiteProfiles:PS50873,Reactome:R-HSA-2408557,SUPERFAMILY:SSF48113	Name=PER73	Ontology_term=GO:0004601,GO:0006979,GO:0020037,GO:0055114,GO:0042744	product=Peroxidase 73	uniprot_id=Q43873
63	_ptg000016l_001405	1	9409.947333	3.501635271	0.342002811	10.23861547	1.33E-24	4.33E-22	Parent=_ptg000016l_001405	Dbxref=CDD:cd02933,Gene3D:G3DSA:3.20.20.70,InterPro:IPR001155,InterPro:IPR013785,PANTHER:PTHR22893:SF112,PANTHER:PTHR22893,Pfam:PF00724,SUPERFAMILY:SSF51395	Name=OPR3	Ontology_term=GO:0010181,GO:0016491,GO:0055114,GO:0003824	product=12-oxophytodienoate reductase 3	uniprot_id=Q9FEW9
64	_ptg000018l_000392	2	1778.681309	4.671776359	0.457069044	10.22116116	1.59E-24	5.11E-22	Parent=_ptg000018l_000392	Dbxref=Gene3D:G3DSA:3.40.50.720,InterPro:IPR036291,InterPro:IPR002347,PANTHER:PTHR43180:SF60,PANTHER:PTHR43180,PRINTS:PR00080,PRINTS:PR00081,Pfam:PF13561,SUPERFAMILY:SSF51735	Name=ADH1	product=Short chain aldehyde dehydrogenase 1	uniprot_id=A0A165U5V5
65	_ptg000038l_000743	0	1571.584859	3.782048765	0.372071212	10.16485189	2.85E-24	8.98E-22	Parent=_ptg000038l_000743	Dbxref=Gene3D:G3DSA:3.90.1200.10,Gene3D:G3DSA:3.30.200.20,InterPro:IPR011009,InterPro:IPR009212,InterPro:IPR002575,KEGG:00270+2.7.1.100,MetaCyc:PWY-6754,PANTHER:PTHR34273,PIRSF:PIRSF031134,Pfam:PF01636,SUPERFAMILY:SSF56112,TIGRFAM:TIGR01767	Name=MTK	Ontology_term=GO:0009086,GO:0046522	product=Methylthioribose kinase	uniprot_id=Q9C6D2
66	_ptg000016l_001838	4	770.6837502	4.982706903	0.491273646	10.14242662	3.58E-24	1.11E-21	Parent=_ptg000016l_001838	Dbxref=InterPro:IPR039280,MobiDBLite:mobidb-lite,PANTHER:PTHR33974,PANTHER:PTHR33974:SF2	Name=VUP1	Ontology_term=GO:0010089	product=Vascular-related unknown protein 1	uniprot_id=Q9LSZ3
67	_ptg000014l_001276	1	2415.527151	3.001687569	0.299888519	10.00934473	1.39E-23	4.24E-21	Parent=_ptg000014l_001276	Dbxref=Gene3D:G3DSA:3.40.50.1820,InterPro:IPR013094,InterPro:IPR029058,MobiDBLite:mobidb-lite,PANTHER:PTHR23024,PANTHER:PTHR23024:SF113,Pfam:PF07859,SUPERFAMILY:SSF53474	Name=CXE8	Ontology_term=GO:0016787	product=Probable carboxylesterase 8	uniprot_id=O64640
68	_ptg000010l_001208	4	4399.788397	4.965422541	0.496304928	10.00478185	1.45E-23	4.38E-21	Parent=_ptg000010l_001208	Dbxref=InterPro:IPR004158,PANTHER:PTHR31549:SF142,PANTHER:PTHR31549,Pfam:PF03140	Name=At3g02645	product=Putative UPF0481 protein At3g02645	uniprot_id=P0C897
69	_ptg000029l_000305	3	32723.48515	2.900782111	0.290547952	9.98383259	1.79E-23	5.33E-21	Parent=_ptg000029l_000305	Dbxref=CDD:cd01754,Gene3D:G3DSA:2.40.180.10,InterPro:IPR001024,InterPro:IPR036392,InterPro:IPR037060,KEGG:00380+1.11.1.6,KEGG:00630+1.11.1.6,PANTHER:PTHR31718:SF24,PANTHER:PTHR31718,Pfam:PF01477,ProSiteProfiles:PS50095,SUPERFAMILY:SSF49723	Name=PLAT1	Ontology_term=GO:0005515,GO:0004096,GO:0020037,GO:0055114	product=PLAT domain-containing protein 1	uniprot_id=O65660
70	_ptg000025l_000723	3	6896.019252	4.178844754	0.41947596	9.962060168	2.23E-23	6.54E-21	Parent=_ptg000025l_000723	Dbxref=CDD:cd09818,Coils:Coil,Gene3D:G3DSA:1.10.640.10,InterPro:IPR010255,InterPro:IPR019791,InterPro:IPR037120,InterPro:IPR034815,PANTHER:PTHR11903:SF26,PANTHER:PTHR11903,Pfam:PF03098,ProSiteProfiles:PS50292,SUPERFAMILY:SSF48113	Name=PIOX	Ontology_term=GO:0004601,GO:0006979,GO:0020037,GO:0055114,GO:0016491	product=Alpha-dioxygenase PIOX	uniprot_id=A0A1S3ZX38
71	_ptg000010l_002142	3	1321.812837	8.533036731	0.863319351	9.883986412	4.89E-23	1.41E-20	Parent=_ptg000010l_002142	Dbxref=CDD:cd00178,Gene3D:G3DSA:2.80.10.50,InterPro:IPR002160,InterPro:IPR011065,PANTHER:PTHR33107:SF34,PANTHER:PTHR33107,PRINTS:PR00291,Pfam:PF00197,SMART:SM00452,SUPERFAMILY:SSF50386	Ontology_term=GO:0004866	product=Serine protease inhibitor 1	uniprot_id=P58514
72	_ptg000010l_001263	4	5035.107533	-2.708820391	0.275495591	-9.832536289	8.15E-23	2.32E-20	Parent=_ptg000010l_001263	Dbxref=CDD:cd04666,Gene3D:G3DSA:3.90.79.10,InterPro:IPR000086,InterPro:IPR020084,InterPro:IPR015797,PANTHER:PTHR12629,PANTHER:PTHR12629:SF50,Pfam:PF00293,ProSitePatterns:PS00893,ProSiteProfiles:PS51462,SUPERFAMILY:SSF55811	Name=NUDT17	Ontology_term=GO:0016787	product=Nudix hydrolase 17%2C mitochondrial	uniprot_id=Q9ZU95
73	_ptg000001l_001752	4	4999.35966	2.859448165	0.293818234	9.732031017	2.20E-22	6.18E-20	Parent=_ptg000001l_001752	Dbxref=CDD:cd02248,Gene3D:G3DSA:3.10.20.500,Gene3D:G3DSA:3.90.70.10,InterPro:IPR025661,InterPro:IPR037277,InterPro:IPR000668,InterPro:IPR000118,InterPro:IPR025660,InterPro:IPR038765,InterPro:IPR000169,InterPro:IPR013201,InterPro:IPR039417,PANTHER:PTHR12411,PANTHER:PTHR12411:SF523,PRINTS:PR00705,Pfam:PF00396,Pfam:PF08246,Pfam:PF00112,ProSitePatterns:PS00640,ProSitePatterns:PS00639,ProSitePatterns:PS00139,Reactome:R-HSA-6798695,Reactome:R-HSA-2132295,SMART:SM00645,SMART:SM00848,SMART:SM00277,SUPERFAMILY:SSF57277,SUPERFAMILY:SSF54001	Name=RD21B	Ontology_term=GO:0006508,GO:0008234	product=Probable cysteine protease RD21B	uniprot_id=Q9FMH8
74	_ptg000038l_000392	1	7724.649686	2.695526943	0.277549177	9.711889524	2.68E-22	7.43E-20	Parent=_ptg000038l_000392	Dbxref=CDD:cd06830,Gene3D:G3DSA:2.40.37.10,Gene3D:G3DSA:3.20.20.10,Gene3D:G3DSA:1.20.58.930,InterPro:IPR002985,InterPro:IPR022644,InterPro:IPR009006,InterPro:IPR029066,InterPro:IPR022657,InterPro:IPR000183,InterPro:IPR022653,KEGG:00330+4.1.1.19,MetaCyc:PWY-40,MetaCyc:PWY-43,MetaCyc:PWY-6834,PANTHER:PTHR43295:SF3,PANTHER:PTHR43295,PIRSF:PIRSF001336,PRINTS:PR01180,PRINTS:PR01179,Pfam:PF02784,ProSitePatterns:PS00879,ProSitePatterns:PS00878,SUPERFAMILY:SSF50621,SUPERFAMILY:SSF51419,TIGRFAM:TIGR01273	Name=ADC1A	Ontology_term=GO:0006527,GO:0008295,GO:0008792,GO:0003824	product=Arginine decarboxylase 1A%2C chloroplastic	uniprot_id=A0A1S3YCW2
75	_ptg000007l_001152	4	339.7772748	4.830761331	0.497519373	9.70969493	2.74E-22	7.49E-20	Parent=_ptg000007l_001152	Dbxref=Gene3D:G3DSA:3.30.429.10,InterPro:IPR001398,InterPro:IPR014347,PANTHER:PTHR11954,PANTHER:PTHR11954:SF25,Pfam:PF01187,SUPERFAMILY:SSF55331	product=Macrophage migration inhibitory factor homolog	uniprot_id=P81748
76	_ptg000003l_000877	1	4912.879355	2.774507858	0.286264696	9.692106295	3.26E-22	8.79E-20	Parent=_ptg000003l_000877	Dbxref=CDD:cd00288,Gene3D:G3DSA:3.40.1380.20,Gene3D:G3DSA:2.40.33.10,Gene3D:G3DSA:3.20.20.60,InterPro:IPR011037,InterPro:IPR001697,InterPro:IPR015813,InterPro:IPR036918,InterPro:IPR015806,InterPro:IPR015795,InterPro:IPR015793,InterPro:IPR018209,InterPro:IPR040442,KEGG:00010+2.7.1.40,KEGG:00230+2.7.1.40,KEGG:00620+2.7.1.40,MetaCyc:PWY-1042,MetaCyc:PWY-2221,MetaCyc:PWY-5484,MetaCyc:PWY-5723,MetaCyc:PWY-6142,MetaCyc:PWY-6886,MetaCyc:PWY-6901,MetaCyc:PWY-7003,MetaCyc:PWY-7218,MetaCyc:PWY-7383,MetaCyc:PWY-8004,PANTHER:PTHR11817:SF79,PANTHER:PTHR11817,PRINTS:PR01050,Pfam:PF02887,Pfam:PF00224,ProSitePatterns:PS00110,Reactome:R-HSA-70171,SUPERFAMILY:SSF50800,SUPERFAMILY:SSF51621,SUPERFAMILY:SSF52935,TIGRFAM:TIGR01064	Ontology_term=GO:0000287,GO:0004743,GO:0006096,GO:0030955,GO:0003824	product=Pyruvate kinase%2C cytosolic isozyme	uniprot_id=P22200
77	_ptg000001l_001821	4	629.5639303	4.433410695	0.457693939	9.686409012	3.44E-22	9.17E-20	Parent=_ptg000001l_001821	Dbxref=CDD:cd00086,Coils:Coil,Gene3D:G3DSA:1.10.10.60,InterPro:IPR003106,InterPro:IPR001356,InterPro:IPR017970,InterPro:IPR009057,MobiDBLite:mobidb-lite,PANTHER:PTHR45714,PANTHER:PTHR45714:SF31,Pfam:PF00046,Pfam:PF02183,ProSitePatterns:PS00027,ProSiteProfiles:PS50071,Reactome:R-HSA-432722,Reactome:R-HSA-6807878,SMART:SM00340,SMART:SM00389,SUPERFAMILY:SSF46689	Name=HAT22	Ontology_term=GO:0006355,GO:0043565,GO:0003677,GO:0000981	product=Homeobox-leucine zipper protein HAT22	uniprot_id=P46604
78	_ptg000020l_000115	1	1738.876002	4.558961782	0.47167405	9.665492063	4.23E-22	1.11E-19	Parent=_ptg000020l_000115	Dbxref=CDD:cd03507,InterPro:IPR021863,InterPro:IPR005804,PANTHER:PTHR32100:SF47,PANTHER:PTHR32100,Pfam:PF11960,Pfam:PF00487	Name=FAD3	Ontology_term=GO:0016717,GO:0055114,GO:0006629	product=Omega-3 fatty acid desaturase%2C endoplasmic reticulum	uniprot_id=P48626
79	_ptg000002l_000096	3	1623.610476	7.355891946	0.76791809	9.579005944	9.80E-22	2.54E-19	Parent=_ptg000002l_000096	Dbxref=CDD:cd03784,Gene3D:G3DSA:3.40.50.2000,InterPro:IPR035595,InterPro:IPR002213,PANTHER:PTHR11926,Pfam:PF00201,ProSitePatterns:PS00375,Reactome:R-HSA-156588,SUPERFAMILY:SSF53756	Name=ZOG1	Ontology_term=GO:0008194	product=Zeatin O-glucosyltransferase	uniprot_id=Q9ZSK5
80	_ptg000018l_001881	1	2628.405708	3.007575298	0.316297002	9.508706315	1.93E-21	4.95E-19	Parent=_ptg000018l_001881	Dbxref=CDD:cd08295,Gene3D:G3DSA:3.40.50.720,Gene3D:G3DSA:3.90.180.10,InterPro:IPR013149,InterPro:IPR041694,InterPro:IPR036291,InterPro:IPR020843,InterPro:IPR011032,PANTHER:PTHR43205,PANTHER:PTHR43205:SF31,Pfam:PF00107,Pfam:PF16884,SMART:SM00829,SUPERFAMILY:SSF51735,SUPERFAMILY:SSF50129	Name=DBR	Ontology_term=GO:0055114,GO:0016491	product=2-alkenal reductase (NADP(+)-dependent)	uniprot_id=Q9SLN8
81	_ptg000008l_001485	1	1064.408091	5.010648466	0.528266159	9.485083189	2.42E-21	6.13E-19	Parent=_ptg000008l_001485	Dbxref=CDD:cd01751,Gene3D:G3DSA:4.10.375.10,Gene3D:G3DSA:3.10.450.60,Gene3D:G3DSA:4.10.372.10,Gene3D:G3DSA:1.20.245.10,Gene3D:G3DSA:2.60.60.20,InterPro:IPR020833,InterPro:IPR001024,InterPro:IPR013819,InterPro:IPR036226,InterPro:IPR000907,InterPro:IPR027433,InterPro:IPR042057,InterPro:IPR036392,InterPro:IPR001246,InterPro:IPR020834,PANTHER:PTHR11771:SF100,PANTHER:PTHR11771,PRINTS:PR00087,PRINTS:PR00468,Pfam:PF00305,Pfam:PF01477,ProSitePatterns:PS00711,ProSitePatterns:PS00081,ProSiteProfiles:PS50095,ProSiteProfiles:PS51393,SMART:SM00308,SUPERFAMILY:SSF48484,SUPERFAMILY:SSF49723	Name=LOX1.4	Ontology_term=GO:0016702,GO:0046872,GO:0055114,GO:0005515,GO:0016491	product=Probable linoleate 9S-lipoxygenase 4	uniprot_id=Q43190
82	_ptg000008l_000483	3	1144.357598	4.50001094	0.474828756	9.477123867	2.61E-21	6.54E-19	Parent=_ptg000008l_000483	Dbxref=Gene3D:G3DSA:3.80.10.10,Gene3D:G3DSA:1.10.510.10,Gene3D:G3DSA:3.30.200.20,InterPro:IPR032675,InterPro:IPR001611,InterPro:IPR008271,InterPro:IPR000719,InterPro:IPR017441,InterPro:IPR003591,InterPro:IPR013210,InterPro:IPR011009,PANTHER:PTHR27000:SF685,PANTHER:PTHR27000,Pfam:PF08263,Pfam:PF13855,Pfam:PF00069,ProSitePatterns:PS00108,ProSitePatterns:PS00107,ProSiteProfiles:PS51450,ProSiteProfiles:PS50011,ProSiteProfiles:PS51257,SMART:SM00365,SMART:SM00220,SMART:SM00369,SUPERFAMILY:SSF52058,SUPERFAMILY:SSF52047,SUPERFAMILY:SSF56112	Name=FLS2	Ontology_term=GO:0005515,GO:0004672,GO:0006468,GO:0005524	product=LRR receptor-like serine/threonine-protein kinase FLS2	uniprot_id=Q9FL28
83	_ptg000016l_000357	4	1887.303437	3.855403396	0.406968628	9.47346584	2.71E-21	6.69E-19	Parent=_ptg000016l_000357	Dbxref=InterPro:IPR026057,InterPro:IPR029962,InterPro:IPR025846,PANTHER:PTHR32285:SF160,PANTHER:PTHR32285,Pfam:PF13839,Pfam:PF14416	Name=TBL39	product=Protein trichome birefringence-like 39	uniprot_id=Q9SIN2
84	_ptg000010l_002732	4	657.8071053	7.891150775	0.837119014	9.426557803	4.24E-21	1.03E-18	Parent=_ptg000010l_002732	Dbxref=CDD:cd18703,Gene3D:G3DSA:1.50.10.10,InterPro:IPR001701,InterPro:IPR012876,InterPro:IPR012341,InterPro:IPR018221,InterPro:IPR008928,KEGG:00500+3.2.1.4,MetaCyc:PWY-6788,PANTHER:PTHR22298:SF104,PANTHER:PTHR22298,Pfam:PF00759,Pfam:PF07911,ProSitePatterns:PS00592,SUPERFAMILY:SSF48208	Name=At3g43860	Ontology_term=GO:0004553,GO:0005975,GO:0003824	product=Endoglucanase 16	uniprot_id=Q8VYG3
85	_ptg000014l_000747	1	2017.455474	4.380402945	0.4660809	9.398374723	5.54E-21	1.34E-18	Parent=_ptg000014l_000747	Dbxref=Coils:Coil,Gene3D:G3DSA:3.30.160.60,InterPro:IPR036236,InterPro:IPR022755,InterPro:IPR013087,MobiDBLite:mobidb-lite,PANTHER:PTHR10593,PANTHER:PTHR10593:SF125,Pfam:PF12171,ProSitePatterns:PS00028,ProSiteProfiles:PS50157,SMART:SM00355,SUPERFAMILY:SSF57667	Name=GAF1	product=Zinc finger protein GAI-ASSOCIATED FACTOR 1	uniprot_id=Q9SCQ6
86	_ptg000006l_001855	1	759.2069645	3.83281217	0.407980547	9.394595395	5.74E-21	1.37E-18	Parent=_ptg000006l_001855	Dbxref=InterPro:IPR000620,PANTHER:PTHR23051:SF9,PANTHER:PTHR23051,Pfam:PF00892,SUPERFAMILY:SSF103481	Name=SLC35F5	Ontology_term=GO:0016020,GO:0016021	product=Solute carrier family 35 member F5	uniprot_id=A6QL92
87	_ptg000019l_001202	1	723.4502741	4.018847825	0.434317664	9.253245172	2.18E-20	5.07E-18	Parent=_ptg000019l_001202	Dbxref=Coils:Coil,InterPro:IPR030184,InterPro:IPR000620,MobiDBLite:mobidb-lite,PANTHER:PTHR31218:SF247,PANTHER:PTHR31218,Pfam:PF00892,SUPERFAMILY:SSF103481	Name=At5g64700	Ontology_term=GO:0016021,GO:0022857,GO:0016020	product=WAT1-related protein At5g64700	uniprot_id=Q9FGG3
88	_ptg000023l_000582	1	510.0834111	6.804383863	0.735285776	9.254067043	2.16E-20	5.07E-18	Parent=_ptg000023l_000582	Dbxref=CDD:cd00167,Gene3D:G3DSA:1.10.10.60,InterPro:IPR017930,InterPro:IPR009057,InterPro:IPR001005,MobiDBLite:mobidb-lite,PANTHER:PTHR10641:SF1215,PANTHER:PTHR10641,Pfam:PF00249,ProSiteProfiles:PS51294,SMART:SM00717,SUPERFAMILY:SSF46689	Name=MYB14	product=Transcription factor MYB14	uniprot_id=Q9SJX8
89	_ptg000016l_001471	1	260.6538896	5.31193276	0.574334155	9.248854016	2.27E-20	5.23E-18	Parent=_ptg000016l_001471	Dbxref=Coils:Coil,Gene3D:G3DSA:1.20.120.1290,Gene3D:G3DSA:2.40.160.120,InterPro:IPR000648,InterPro:IPR018494,InterPro:IPR037239,PANTHER:PTHR10972,PANTHER:PTHR10972:SF170,Pfam:PF01237,ProSitePatterns:PS01013,SUPERFAMILY:SSF144000	Name=ORP4B	product=Oxysterol-binding protein-related protein 4B	uniprot_id=Q9SW00
90	_ptg000007l_000497	4	643.85281	-4.559122111	0.494152397	-9.226145893	2.81E-20	6.39E-18	Parent=_ptg000007l_000497	Dbxref=CDD:cd03784,Gene3D:G3DSA:3.40.50.2000,InterPro:IPR002213,InterPro:IPR035595,PANTHER:PTHR11926,Pfam:PF00201,ProSitePatterns:PS00375,Reactome:R-HSA-156588,SUPERFAMILY:SSF53756	Name=UGT73C4	Ontology_term=GO:0008194	product=UDP-glycosyltransferase 73C4	uniprot_id=K4D422
91	_ptg000007l_000151	4	2440.549356	2.902765619	0.315639634	9.196454777	3.70E-20	8.33E-18	Parent=_ptg000007l_000151	Dbxref=CDD:cd00083,Coils:Coil,Gene3D:G3DSA:4.10.280.10,InterPro:IPR036638,InterPro:IPR011598,InterPro:IPR025610,MobiDBLite:mobidb-lite,PANTHER:PTHR11514,PANTHER:PTHR11514:SF121,Pfam:PF14215,Pfam:PF00010,ProSiteProfiles:PS50888,SMART:SM00353,SUPERFAMILY:SSF47459	Name=BHLH14	Ontology_term=GO:0046983	product=Transcription factor bHLH14	uniprot_id=O23090
92	_ptg000010l_002772	4	193.9226517	4.839226423	0.528801945	9.151302243	5.63E-20	1.25E-17	Parent=_ptg000010l_002772	Dbxref=CDD:cd00519,InterPro:IPR002921,InterPro:IPR029058,PANTHER:PTHR31403,PANTHER:PTHR31403:SF47,Pfam:PF01764,Reactome:R-HSA-426048,SUPERFAMILY:SSF53474	Name=At4g16820	Ontology_term=GO:0006629	product=Phospholipase A1-Ibeta2%2C chloroplastic	uniprot_id=O23522
93	_ptg000016l_001161	3	4810.035574	4.385168805	0.482302932	9.09214627	9.71E-20	2.14E-17	Parent=_ptg000016l_001161	Dbxref=Gene3D:G3DSA:3.90.730.10,InterPro:IPR033130,InterPro:IPR036430,InterPro:IPR001568,InterPro:IPR018188,MobiDBLite:mobidb-lite,PANTHER:PTHR11240,PANTHER:PTHR11240:SF48,PRINTS:PR01217,Pfam:PF00445,ProSitePatterns:PS00531,ProSitePatterns:PS00530,Reactome:R-HSA-6798695,SUPERFAMILY:SSF55895	Name=RNS2	Ontology_term=GO:0003723,GO:0033897	product=Ribonuclease 2	uniprot_id=P42814
94	_ptg000038l_000940	3	3753.622204	3.270970587	0.360855871	9.064479333	1.25E-19	2.73E-17	Parent=_ptg000038l_000940	Dbxref=CDD:cd07245,Gene3D:G3DSA:3.10.180.10,InterPro:IPR029068,InterPro:IPR004360,InterPro:IPR037523,PANTHER:PTHR46142,PANTHER:PTHR46142:SF13,Pfam:PF00903,ProSiteProfiles:PS51819,SUPERFAMILY:SSF54593	Name=GLYI4	product=Glyoxylase I 4	uniprot_id=Q9XI31
95	_ptg000010l_002522	4	3513.826335	3.44421078	0.380029041	9.063019962	1.27E-19	2.74E-17	Parent=_ptg000010l_002522	Dbxref=CDD:cd05904,Gene3D:G3DSA:3.40.50.12780,Gene3D:G3DSA:3.30.300.30,InterPro:IPR025110,InterPro:IPR042099,InterPro:IPR000873,InterPro:IPR020845,PANTHER:PTHR24096,PANTHER:PTHR24096:SF351,Pfam:PF13193,Pfam:PF00501,ProSitePatterns:PS00455,SUPERFAMILY:SSF56801	Name=4CL2	Ontology_term=GO:0003824	product=4-coumarate--CoA ligase 2	uniprot_id=O24146
96	_ptg000004l_000356	4	4422.732849	4.062726418	0.449255151	9.043249487	1.52E-19	3.25E-17	Parent=_ptg000004l_000356	Dbxref=Gene3D:G3DSA:3.80.10.10,InterPro:IPR036047,InterPro:IPR001611,InterPro:IPR032675,InterPro:IPR006553,InterPro:IPR001810,PANTHER:PTHR13318,PANTHER:PTHR13318:SF99,Pfam:PF13516,Pfam:PF00646,SMART:SM00367,SMART:SM00256,SUPERFAMILY:SSF81383,SUPERFAMILY:SSF52047	Name=EBF1	Ontology_term=GO:0005515	product=EIN3-binding F-box protein 1	uniprot_id=Q9SKK0
97	_ptg000020l_000958	4	712.3178881	3.826376674	0.423360178	9.038111921	1.59E-19	3.37E-17	Parent=_ptg000020l_000958	Dbxref=CDD:cd00018,Gene3D:G3DSA:3.30.730.10,InterPro:IPR001471,InterPro:IPR016177,InterPro:IPR036955,MobiDBLite:mobidb-lite,PANTHER:PTHR31677:SF94,PANTHER:PTHR31677,PRINTS:PR00367,Pfam:PF00847,ProSiteProfiles:PS51032,SMART:SM00380,SUPERFAMILY:SSF54171	Name=ERF4	Ontology_term=GO:0003700,GO:0006355,GO:0003677	product=Ethylene-responsive transcription factor 4	uniprot_id=Q9LW49
98	_ptg000011l_000331	4	466.8101461	6.246153038	0.696218486	8.971541493	2.92E-19	6.12E-17	Parent=_ptg000011l_000331	Dbxref=CDD:cd00167,Gene3D:G3DSA:1.10.10.60,InterPro:IPR001005,InterPro:IPR009057,InterPro:IPR017930,MobiDBLite:mobidb-lite,PANTHER:PTHR10641,PANTHER:PTHR10641:SF1126,Pfam:PF00249,ProSiteProfiles:PS51294,SMART:SM00717,SUPERFAMILY:SSF46689	Name=MYB13	product=Transcription factor MYB13	uniprot_id=Q9LNC9
99	_ptg000038l_000742	1	676.613146	-2.953969058	0.329546973	-8.963726869	3.14E-19	6.50E-17	Parent=_ptg000038l_000742	Dbxref=CDD:cd03784,Coils:Coil,Gene3D:G3DSA:3.40.50.2000,InterPro:IPR002213,InterPro:IPR035595,PANTHER:PTHR11926,Pfam:PF00201,ProSitePatterns:PS00375,Reactome:R-HSA-156588,SUPERFAMILY:SSF53756	Name=UGT84A23	Ontology_term=GO:0008194	product=Gallate 1-beta-glucosyltransferase 84A23	uniprot_id=A0A193AUF6
100	_ptg000027l_000275	1	1014.467294	3.14194312	0.352427361	8.915150932	4.87E-19	9.99E-17	Parent=_ptg000027l_000275	Dbxref=CDD:cd03788,CDD:cd01627,Gene3D:G3DSA:3.40.50.1000,Gene3D:G3DSA:3.40.50.2000,InterPro:IPR023214,InterPro:IPR003337,InterPro:IPR001830,InterPro:IPR036412,InterPro:IPR006379,KEGG:00500+2.4.1.15,PANTHER:PTHR10788:SF77,PANTHER:PTHR10788,Pfam:PF02358,Pfam:PF00982,Reactome:R-HSA-446205,SUPERFAMILY:SSF53756,SUPERFAMILY:SSF56784,TIGRFAM:TIGR00685,TIGRFAM:TIGR01484	Name=TPS9	Ontology_term=GO:0003824,GO:0005992	product=Probable alpha%2Calpha-trehalose-phosphate synthase [UDP-forming] 9	uniprot_id=Q9LRA7
101	_ptg000009l_000453	3	522.0552106	3.142310728	0.35251561	8.913961941	4.92E-19	1.00E-16	Parent=_ptg000009l_000453	Dbxref=CDD:cd01751,Gene3D:G3DSA:4.10.372.10,Gene3D:G3DSA:2.60.60.20,Gene3D:G3DSA:4.10.375.10,Gene3D:G3DSA:3.10.450.60,Gene3D:G3DSA:1.20.245.10,InterPro:IPR020833,InterPro:IPR036226,InterPro:IPR013819,InterPro:IPR027433,InterPro:IPR001246,InterPro:IPR036392,InterPro:IPR001024,InterPro:IPR020834,InterPro:IPR000907,InterPro:IPR042057,PANTHER:PTHR11771:SF121,PANTHER:PTHR11771,PRINTS:PR00468,PRINTS:PR00087,Pfam:PF00305,Pfam:PF01477,ProSitePatterns:PS00711,ProSitePatterns:PS00081,ProSiteProfiles:PS51393,ProSiteProfiles:PS50095,SMART:SM00308,SUPERFAMILY:SSF48484,SUPERFAMILY:SSF49723	Name=LOX1.5	Ontology_term=GO:0016702,GO:0046872,GO:0055114,GO:0016491,GO:0005515	product=Probable linoleate 9S-lipoxygenase 5	uniprot_id=Q43191
102	_ptg000029l_000192	2	2978.161998	4.150375545	0.46708024	8.88578705	6.35E-19	1.28E-16	Parent=_ptg000029l_000192	Dbxref=InterPro:IPR005134,PANTHER:PTHR31721:SF5,PANTHER:PTHR31721,Pfam:PF03350	product=hypothetical protein
103	_ptg000038l_000252	1	558.8551506	3.385728689	0.381831318	8.867079601	7.51E-19	1.49E-16	Parent=_ptg000038l_000252	Dbxref=CDD:cd01701,CDD:cd17719,Gene3D:G3DSA:3.40.50.10190,Gene3D:G3DSA:1.10.150.20,Gene3D:G3DSA:3.30.70.270,Gene3D:G3DSA:3.30.1490.100,Gene3D:G3DSA:2.30.40.20,InterPro:IPR036420,InterPro:IPR012112,InterPro:IPR001357,InterPro:IPR043502,InterPro:IPR001126,InterPro:IPR017961,InterPro:IPR043128,InterPro:IPR036775,MobiDBLite:mobidb-lite,PANTHER:PTHR45990,PIRSF:PIRSF036573,Pfam:PF00817,Pfam:PF11799,Pfam:PF16589,ProSiteProfiles:PS50173,ProSiteProfiles:PS50172,Reactome:R-HSA-110312,Reactome:R-HSA-5655862,Reactome:R-HSA-5656121,Reactome:R-HSA-5656169,SMART:SM00292,SUPERFAMILY:SSF56672,SUPERFAMILY:SSF52113,SUPERFAMILY:SSF100879	Name=REV1	Ontology_term=GO:0003684,GO:0006281,GO:0016779,GO:0042276	product=DNA repair protein REV1	uniprot_id=A3EWL3
104	_ptg000011l_000027	4	518.3931441	6.646460716	0.749931109	8.862761711	7.81E-19	1.54E-16	Parent=_ptg000011l_000027	Dbxref=Gene3D:G3DSA:1.10.630.10,InterPro:IPR001128,InterPro:IPR036396,InterPro:IPR002401,PANTHER:PTHR24296:SF30,PANTHER:PTHR24296,PRINTS:PR00463,PRINTS:PR00385,Pfam:PF00067,SUPERFAMILY:SSF48264	Name=CYP94C1	Ontology_term=GO:0005506,GO:0016705,GO:0020037,GO:0055114	product=Cytochrome P450 94C1	uniprot_id=Q9ZUX1
105	_ptg000007l_000171	3	169.2521661	5.518889214	0.62619115	8.813425768	1.21E-18	2.37E-16	Parent=_ptg000007l_000171	Dbxref=CDD:cd00684,Gene3D:G3DSA:1.50.10.130,Gene3D:G3DSA:1.10.600.10,InterPro:IPR001906,InterPro:IPR034741,InterPro:IPR008930,InterPro:IPR005630,InterPro:IPR036965,InterPro:IPR008949,PANTHER:PTHR31225,PANTHER:PTHR31225:SF99,Pfam:PF01397,Pfam:PF03936,SFLD:SFLDG01019,SFLD:SFLDS00005,SUPERFAMILY:SSF48239,SUPERFAMILY:SSF48576	Ontology_term=GO:0010333,GO:0016829,GO:0000287	product=(3S%2C6E)-nerolidol synthase 1%2C chloroplastic	uniprot_id=P0CV96
106	_ptg000016l_001803	1	2552.301639	3.62829568	0.412173343	8.802839239	1.33E-18	2.58E-16	Parent=_ptg000016l_001803	Dbxref=Coils:Coil,Gene3D:G3DSA:1.10.630.10,InterPro:IPR036396,InterPro:IPR002403,InterPro:IPR001128,PANTHER:PTHR24286,PANTHER:PTHR24286:SF49,PRINTS:PR00465,Pfam:PF00067,SUPERFAMILY:SSF48264	Name=HPL	Ontology_term=GO:0005506,GO:0016705,GO:0020037,GO:0055114,GO:0004497	product=Fatty acid hydroperoxide lyase%2C chloroplastic	uniprot_id=K4CF70
107	_ptg000006l_000488	3	3981.557356	6.985433618	0.795751789	8.778407688	1.66E-18	3.17E-16	Parent=_ptg000006l_000488	Dbxref=Gene3D:G3DSA:1.10.1280.10,InterPro:IPR022740,InterPro:IPR002227,InterPro:IPR008922,InterPro:IPR022739,InterPro:IPR016213,KEGG:00350+1.10.3.1,KEGG:00950+1.10.3.1,MetaCyc:PWY-6752,PANTHER:PTHR11474,PANTHER:PTHR11474:SF92,PIRSF:PIRSF000290,PRINTS:PR00092,Pfam:PF12143,Pfam:PF12142,Pfam:PF00264,ProSitePatterns:PS00497,ProSitePatterns:PS00498,Reactome:R-HSA-5662702,SUPERFAMILY:SSF48056	Ontology_term=GO:0004097,GO:0055114,GO:0016491,GO:0046148	product=Polyphenol oxidase B%2C chloroplastic	uniprot_id=Q08304
108	_ptg000010l_001802	4	2976.568967	3.547328945	0.404133685	8.777612651	1.67E-18	3.17E-16	Parent=_ptg000010l_001802	Dbxref=CDD:cd05904,Gene3D:G3DSA:3.40.50.12780,Gene3D:G3DSA:3.30.300.30,InterPro:IPR020845,InterPro:IPR000873,InterPro:IPR042099,InterPro:IPR025110,PANTHER:PTHR24096:SF351,PANTHER:PTHR24096,Pfam:PF00501,Pfam:PF13193,ProSitePatterns:PS00455,SUPERFAMILY:SSF56801	Name=4CL1	Ontology_term=GO:0003824	product=4-coumarate--CoA ligase 1	uniprot_id=O24145
109	_ptg000018l_000727	4	1388.894	3.501440734	0.399193895	8.771278266	1.77E-18	3.32E-16	Parent=_ptg000018l_000727	Dbxref=CDD:cd00293,Gene3D:G3DSA:3.40.50.620,InterPro:IPR006015,InterPro:IPR006016,InterPro:IPR014729,PANTHER:PTHR46100,PANTHER:PTHR46100:SF2,PRINTS:PR01438,Pfam:PF00582,SUPERFAMILY:SSF52402	Name=At3g01520	product=Universal stress protein A-like protein	uniprot_id=Q8LGG8
110	_ptg000003l_000304	3	249.1377043	-4.135898227	0.472517392	-8.752901576	2.08E-18	3.88E-16	Parent=_ptg000003l_000304	Dbxref=CDD:cd03784,Gene3D:G3DSA:3.40.50.2000,InterPro:IPR002213,PANTHER:PTHR11926,Pfam:PF00201,Reactome:R-HSA-156588,SUPERFAMILY:SSF53756	Name=ZOG1	Ontology_term=GO:0008194	product=Zeatin O-glucosyltransferase	uniprot_id=Q9ZSK5
111	_ptg000003l_000233	1	358.7021345	-4.167276356	0.477358082	-8.729874929	2.55E-18	4.71E-16	Parent=_ptg000003l_000233	Dbxref=CDD:cd02176,Gene3D:G3DSA:2.60.120.200,InterPro:IPR016455,InterPro:IPR008263,InterPro:IPR000757,InterPro:IPR013320,PANTHER:PTHR31062:SF150,PANTHER:PTHR31062,PIRSF:PIRSF005604,Pfam:PF00722,ProSitePatterns:PS01034,ProSiteProfiles:PS51762,SUPERFAMILY:SSF49899	Name=XTH1	Ontology_term=GO:0010411,GO:0016762,GO:0042546,GO:0004553,GO:0005975	product=Xyloglucan endotransglucosylase protein 1	uniprot_id=G5DAC6
112	_ptg000025l_001102	4	6813.703945	-2.555780342	0.293077506	-8.720493017	2.77E-18	5.07E-16	Parent=_ptg000025l_001102	Dbxref=CDD:cd00948,Gene3D:G3DSA:3.20.20.70,InterPro:IPR029768,InterPro:IPR013785,InterPro:IPR000741,KEGG:00010+4.1.2.13,KEGG:00030+4.1.2.13,KEGG:00051+4.1.2.13,KEGG:00680+4.1.2.13,KEGG:00710+4.1.2.13,MetaCyc:PWY-1042,MetaCyc:PWY-1861,MetaCyc:PWY-5484,MetaCyc:PWY-6142,MetaCyc:PWY-7385,PANTHER:PTHR11627:SF60,PANTHER:PTHR11627,Pfam:PF00274,ProSitePatterns:PS00158,Reactome:R-HSA-70171,Reactome:R-HSA-70263,SUPERFAMILY:SSF51569	Name=FBA2	Ontology_term=GO:0003824,GO:0004332,GO:0006096	product=Fructose-bisphosphate aldolase 2%2C chloroplastic	uniprot_id=Q944G9
113	_ptg000010l_002371	3	306.8243428	3.183590545	0.367746511	8.657024463	4.84E-18	8.79E-16	Parent=_ptg000010l_002371	Dbxref=CDD:cd13132,InterPro:IPR002528,PANTHER:PTHR11206,PANTHER:PTHR11206:SF316,Pfam:PF01554,Reactome:R-HSA-425366,TIGRFAM:TIGR00797	Name=DTX35	Ontology_term=GO:0015297,GO:0016020,GO:0042910,GO:0055085	product=Protein DETOXIFICATION 35	uniprot_id=F4JTB3
114	_ptg000019l_000921	1	540.8983589	4.252595979	0.493561535	8.616141415	6.92E-18	1.25E-15	Parent=_ptg000019l_000921	Dbxref=CDD:cd00685,Gene3D:G3DSA:1.10.600.10,InterPro:IPR008949,InterPro:IPR033749,InterPro:IPR000092,PANTHER:PTHR43281,PANTHER:PTHR43281:SF13,Pfam:PF00348,ProSitePatterns:PS00444,ProSitePatterns:PS00723,SFLD:SFLDG01017,SFLD:SFLDS00005,SUPERFAMILY:SSF48576	Name=GGPS	Ontology_term=GO:0008299	product=Geranylgeranyl pyrophosphate synthase%2C chloroplastic	uniprot_id=Q94ID7
115	_ptg000009l_000537	3	7351.793105	7.254052932	0.842331376	8.611875489	7.19E-18	1.28E-15	Parent=_ptg000009l_000537	Dbxref=Gene3D:G3DSA:3.30.10.10,InterPro:IPR000864,InterPro:IPR036354,PANTHER:PTHR33091,PANTHER:PTHR33091:SF62,Pfam:PF00280,ProSitePatterns:PS00285,SUPERFAMILY:SSF54654	Name=PIIF	Ontology_term=GO:0004867,GO:0009611	product=Wound-induced proteinase inhibitor 1	uniprot_id=P05118
116	_ptg000001l_001525	4	565.9055119	5.553138426	0.647600975	8.574938332	9.91E-18	1.75E-15	Parent=_ptg000001l_001525	Dbxref=CDD:cd00018,Gene3D:G3DSA:3.30.730.10,InterPro:IPR036955,InterPro:IPR001471,InterPro:IPR016177,MobiDBLite:mobidb-lite,PANTHER:PTHR31190,PANTHER:PTHR31190:SF205,PRINTS:PR00367,Pfam:PF00847,ProSiteProfiles:PS51032,SMART:SM00380,SUPERFAMILY:SSF54171	Name=ABR1	Ontology_term=GO:0003700,GO:0006355,GO:0003677	product=Ethylene-responsive transcription factor ABR1	uniprot_id=Q9FGF8
117	_ptg000019l_000868	1	689.7891411	3.080005756	0.359358498	8.57084436	1.03E-17	1.80E-15	Parent=_ptg000019l_000868	Dbxref=CDD:cd17325,InterPro:IPR036259,InterPro:IPR004240,PANTHER:PTHR10766:SF121,PANTHER:PTHR10766,Pfam:PF02990,SUPERFAMILY:SSF103473	Name=TMN3	Ontology_term=GO:0016021	product=Transmembrane 9 superfamily member 3	uniprot_id=Q9ZPS7
118	_ptg000007l_000379	1	833.1701428	3.468348485	0.405796812	8.547007728	1.26E-17	2.19E-15	Parent=_ptg000007l_000379	Dbxref=CDD:cd00610,Gene3D:G3DSA:3.40.640.10,Gene3D:G3DSA:3.90.1150.10,InterPro:IPR005814,InterPro:IPR015421,InterPro:IPR015424,InterPro:IPR015422,PANTHER:PTHR45688,PANTHER:PTHR45688:SF9,PIRSF:PIRSF000521,Pfam:PF00202,ProSitePatterns:PS00600,SUPERFAMILY:SSF53383	Name=At3g08860	Ontology_term=GO:0008483,GO:0030170,GO:0003824	product=Alanine--glyoxylate aminotransferase 2 homolog 3%2C mitochondrial	uniprot_id=Q9SR86
119	_ptg000006l_001062	2	325.4330268	5.950449459	0.697687895	8.528812812	1.48E-17	2.55E-15	Parent=_ptg000006l_001062	Dbxref=Gene3D:G3DSA:3.30.559.10,InterPro:IPR003480,InterPro:IPR023213,PANTHER:PTHR31642,PANTHER:PTHR31642:SF149,Pfam:PF02458,Reactome:R-HSA-389661	Name=AMAT	Ontology_term=GO:0016747	product=Methanol O-anthraniloyltransferase	uniprot_id=Q3ZPN4
120	_ptg000018l_001586	4	1921.939811	4.427527754	0.520464304	8.50688072	1.79E-17	3.05E-15	Parent=_ptg000018l_001586	Dbxref=CDD:cd03784,Gene3D:G3DSA:3.40.50.2000,InterPro:IPR035595,InterPro:IPR002213,PANTHER:PTHR11926,Pfam:PF00201,ProSitePatterns:PS00375,Reactome:R-HSA-156588,SUPERFAMILY:SSF53756	Name=UGT85A24	Ontology_term=GO:0008194	product=7-deoxyloganetin glucosyltransferase	uniprot_id=F8WKW1
121	_ptg000027l_000715	4	2116.900373	3.420832852	0.402600009	8.496852404	1.95E-17	3.30E-15	Parent=_ptg000027l_000715	Dbxref=CDD:cd01398,Gene3D:G3DSA:3.30.70.260,Gene3D:G3DSA:3.40.50.1360,Hamap:MF_00170,InterPro:IPR037171,InterPro:IPR020672,InterPro:IPR004788,KEGG:00030+5.3.1.6,KEGG:00051+5.3.1.6,KEGG:00710+5.3.1.6,MetaCyc:PWY-1861,MetaCyc:PWY-5723,PANTHER:PTHR43748,PANTHER:PTHR43748:SF5,Pfam:PF06026,Reactome:R-HSA-5659996,Reactome:R-HSA-6791461,Reactome:R-HSA-71336,SUPERFAMILY:SSF100950,SUPERFAMILY:SSF75445,TIGRFAM:TIGR00021	Name=RPI2	Ontology_term=GO:0004751,GO:0009052	product=Probable ribose-5-phosphate isomerase 2	uniprot_id=Q9ZU38
122	_ptg000027l_001056	4	1021.548096	2.90809961	0.343632845	8.462810378	2.61E-17	4.39E-15	Parent=_ptg000027l_001056	Dbxref=CDD:cd00200,Gene3D:G3DSA:2.130.10.10,InterPro:IPR001680,InterPro:IPR015943,InterPro:IPR020472,InterPro:IPR017986,InterPro:IPR036322,PANTHER:PTHR22844:SF333,PANTHER:PTHR22844,PRINTS:PR00320,Pfam:PF00400,ProSiteProfiles:PS50082,ProSiteProfiles:PS50294,SMART:SM00320,SUPERFAMILY:SSF50978	Name=JGB	Ontology_term=GO:0005515	product=Protein JINGUBANG	uniprot_id=O48716
123	_ptg000023l_000815	4	155.7535423	5.370026046	0.635766276	8.446541201	3.00E-17	5.00E-15	Parent=_ptg000023l_000815	Dbxref=CDD:cd00018,Gene3D:G3DSA:3.30.730.10,InterPro:IPR001471,InterPro:IPR036955,InterPro:IPR016177,MobiDBLite:mobidb-lite,PANTHER:PTHR31190:SF105,PANTHER:PTHR31190,PRINTS:PR00367,Pfam:PF00847,ProSiteProfiles:PS51032,SMART:SM00380,SUPERFAMILY:SSF54171	Name=ERF1B	Ontology_term=GO:0003700,GO:0006355,GO:0003677	product=Ethylene-responsive transcription factor 1B	uniprot_id=Q8LDC8
124	_ptg000009l_000270	4	164.5689661	4.292521076	0.509072818	8.432037464	3.40E-17	5.62E-15	Parent=_ptg000009l_000270	Dbxref=CDD:cd00831,Gene3D:G3DSA:3.40.47.10,InterPro:IPR013747,InterPro:IPR016039,InterPro:IPR012392,InterPro:IPR013601,KEGG:00061+2.3.1.180,KEGG:00062+2.3.1.199,MetaCyc:PWY-4381,MetaCyc:PWY-5080,MetaCyc:PWY-5972,MetaCyc:PWY-6433,MetaCyc:PWY-6598,MetaCyc:PWY-7035,MetaCyc:PWY-7036,MetaCyc:PWY-7601,MetaCyc:PWY-7602,MetaCyc:PWY-7619,MetaCyc:PWY-7724,MetaCyc:PWY-7725,MetaCyc:PWY-8041,PANTHER:PTHR31561:SF92,PANTHER:PTHR31561,PIRSF:PIRSF036417,Pfam:PF08541,Pfam:PF08392,SUPERFAMILY:SSF53901	Name=KCS11	Ontology_term=GO:0003824,GO:0006633,GO:0016020,GO:0016747	product=3-ketoacyl-CoA synthase 11	uniprot_id=O48780
125	_ptg000014l_000244	1	625.5521983	2.993354812	0.356648829	8.393003333	4.74E-17	7.77E-15	Parent=_ptg000014l_000244	Dbxref=CDD:cd06562,Gene3D:G3DSA:3.20.20.80,Gene3D:G3DSA:3.30.379.10,InterPro:IPR025705,InterPro:IPR017853,InterPro:IPR029019,InterPro:IPR029018,InterPro:IPR015883,KEGG:00511+3.2.1.52,KEGG:00513+3.2.1.52,KEGG:00520+3.2.1.52,KEGG:00531+3.2.1.52,KEGG:00603+3.2.1.52,KEGG:00604+3.2.1.52,MetaCyc:PWY-6902,MetaCyc:PWY-7822,MetaCyc:PWY-7883,PANTHER:PTHR22600:SF43,PANTHER:PTHR22600,PIRSF:PIRSF001093,PRINTS:PR00738,Pfam:PF14845,Pfam:PF00728,Reactome:R-HSA-1660662,Reactome:R-HSA-2022857,Reactome:R-HSA-2024101,Reactome:R-HSA-2160916,SUPERFAMILY:SSF51445,SUPERFAMILY:SSF55545	Name=HEXO2	Ontology_term=GO:0004563,GO:0005975,GO:0004553	product=Beta-hexosaminidase 2	uniprot_id=Q9SYK0
126	_ptg000001l_000976	1	202.3192659	4.382139766	0.523238092	8.375039642	5.52E-17	8.98E-15	Parent=_ptg000001l_000976	Dbxref=CDD:cd00086,Coils:Coil,Gene3D:G3DSA:1.10.10.60,InterPro:IPR006563,InterPro:IPR001356,InterPro:IPR008422,InterPro:IPR009057,PANTHER:PTHR11850:SF82,PANTHER:PTHR11850,Pfam:PF07526,Pfam:PF05920,ProSiteProfiles:PS50071,SMART:SM00574,SMART:SM00389,SUPERFAMILY:SSF46689	Name=BLH8	Ontology_term=GO:0003677,GO:0006355	product=BEL1-like homeodomain protein 8	uniprot_id=Q9SJJ3
127	_ptg000019l_001280	4	438.1138647	-3.033329064	0.362995019	-8.356393089	6.47E-17	1.04E-14	Parent=_ptg000019l_001280	Dbxref=CDD:cd00371,Gene3D:G3DSA:3.30.70.100,InterPro:IPR006121,InterPro:IPR036163,PANTHER:PTHR22814:SF296,PANTHER:PTHR22814,Pfam:PF00403,ProSiteProfiles:PS50846,SUPERFAMILY:SSF55008	Name=HIPP23	Ontology_term=GO:0030001,GO:0046872	product=Heavy metal-associated isoprenylated plant protein 23	uniprot_id=O65657
128	_ptg000020l_001566	1	7180.426592	3.441729028	0.411845392	8.356847231	6.44E-17	1.04E-14	Parent=_ptg000020l_001566	Dbxref=CDD:cd02961,CDD:cd02995,CDD:cd02981,CDD:cd02982,Gene3D:G3DSA:3.40.30.10,InterPro:IPR005788,InterPro:IPR013766,InterPro:IPR036249,InterPro:IPR017937,InterPro:IPR005792,PANTHER:PTHR18929,PANTHER:PTHR18929:SF212,PRINTS:PR00421,Pfam:PF00085,Pfam:PF13848,ProSitePatterns:PS00194,ProSiteProfiles:PS51352,SUPERFAMILY:SSF52833,TIGRFAM:TIGR01126,TIGRFAM:TIGR01130	Ontology_term=GO:0003756,GO:0045454	product=Protein disulfide-isomerase	uniprot_id=Q43116
129	_ptg000007l_000238	3	1496.326921	4.529570668	0.543300829	8.337131885	7.61E-17	1.21E-14	Parent=_ptg000007l_000238	Dbxref=Gene3D:G3DSA:1.10.630.10,InterPro:IPR036396,InterPro:IPR002403,InterPro:IPR001128,PANTHER:PTHR24286:SF223,PANTHER:PTHR24286,PRINTS:PR00465,Pfam:PF00067,SUPERFAMILY:SSF48264	Name=AOS3	Ontology_term=GO:0005506,GO:0016705,GO:0020037,GO:0055114,GO:0004497	product=Allene oxide synthase 3	uniprot_id=Q8GZP5
130	_ptg000006l_002106	3	4994.807867	2.582403591	0.310753413	8.310137499	9.56E-17	1.51E-14	Parent=_ptg000006l_002106	Dbxref=Gene3D:G3DSA:1.20.140.10,Gene3D:G3DSA:2.40.110.10,Gene3D:G3DSA:1.10.540.10,InterPro:IPR002655,InterPro:IPR029320,InterPro:IPR006091,InterPro:IPR036250,InterPro:IPR009100,InterPro:IPR012258,InterPro:IPR037069,KEGG:00071+1.3.3.6,KEGG:00410+1.3.3.6,KEGG:00592+1.3.3.6,KEGG:00640+1.3.3.6,MetaCyc:PWY-5136,MetaCyc:PWY-6837,MetaCyc:PWY-6920,MetaCyc:PWY-7007,MetaCyc:PWY-7288,MetaCyc:PWY-7291,MetaCyc:PWY-7337,MetaCyc:PWY-7338,MetaCyc:PWY-7340,MetaCyc:PWY-735,MetaCyc:PWY-7574,MetaCyc:PWY-7606,MetaCyc:PWY-7726,MetaCyc:PWY-7854,MetaCyc:PWY-7858,PANTHER:PTHR10909,PANTHER:PTHR10909:SF373,PIRSF:PIRSF000168,Pfam:PF01756,Pfam:PF14749,Pfam:PF02770,Reactome:R-HSA-9033241,SUPERFAMILY:SSF47203,SUPERFAMILY:SSF56645	Name=ACX1	Ontology_term=GO:0003997,GO:0005777,GO:0006635,GO:0016627,GO:0055114,GO:0006631,GO:0071949,GO:0050660	product=Peroxisomal acyl-coenzyme A oxidase 1	uniprot_id=O65202
131	_ptg000023l_000651	1	503.1656048	2.698439022	0.324919378	8.304949491	9.99E-17	1.56E-14	Parent=_ptg000023l_000651	Dbxref=CDD:cd05476,Gene3D:G3DSA:2.40.70.10,InterPro:IPR021109,InterPro:IPR001461,InterPro:IPR032861,InterPro:IPR034161,InterPro:IPR033121,PANTHER:PTHR13683,PANTHER:PTHR13683:SF779,PRINTS:PR00792,Pfam:PF14543,ProSiteProfiles:PS51767,SUPERFAMILY:SSF50630	Name=A36	Ontology_term=GO:0004190,GO:0006508	product=Aspartic proteinase 36	uniprot_id=Q4V3D2
132	_ptg000006l_000854	1	707.8727215	4.890603076	0.59020062	8.286340118	1.17E-16	1.81E-14	Parent=_ptg000006l_000854	Dbxref=Gene3D:G3DSA:3.50.70.10,Gene3D:G3DSA:1.10.890.20,InterPro:IPR016087,InterPro:IPR016088,InterPro:IPR016089,InterPro:IPR036298,KEGG:00941+5.5.1.6,MetaCyc:PWY-2002,MetaCyc:PWY-5059,MetaCyc:PWY-6325,MetaCyc:PWY-6787,MetaCyc:PWY-7397,MetaCyc:PWY-7897,PANTHER:PTHR47284:SF3,PANTHER:PTHR47284,Pfam:PF16035,SUPERFAMILY:SSF54626	Name=FAP2	Ontology_term=GO:0016872	product=Fatty-acid-binding protein 2	uniprot_id=Q84RK2
133	_ptg000018l_000915	4	563.5963443	5.019280561	0.607641932	8.260260357	1.45E-16	2.24E-14	Parent=_ptg000018l_000915	Dbxref=Gene3D:G3DSA:2.60.120.330,InterPro:IPR005123,InterPro:IPR027443,InterPro:IPR026992,PANTHER:PTHR10209:SF152,PANTHER:PTHR10209,PRINTS:PR00682,Pfam:PF03171,Pfam:PF14226,ProSiteProfiles:PS51471,SUPERFAMILY:SSF51197	Name=SLC1	Ontology_term=GO:0016491,GO:0055114	product=Probable 2-oxoglutarate-dependent dioxygenase SLC1	uniprot_id=Q6YYX9
134	_ptg000018l_001785	1	260.1435623	3.485015795	0.422124417	8.255897202	1.51E-16	2.31E-14	Parent=_ptg000018l_001785	Dbxref=Gene3D:G3DSA:3.40.50.300,InterPro:IPR027417,PANTHER:PTHR32175:SF14,PANTHER:PTHR32175,SUPERFAMILY:SSF52540	Name=nodH	product=Nodulation protein H	uniprot_id=P06237
135	_ptg000001l_001478	3	305.2363909	5.233052207	0.63849414	8.195928329	2.49E-16	3.78E-14	Parent=_ptg000001l_001478	Dbxref=Gene3D:G3DSA:3.10.450.50,InterPro:IPR032710,PANTHER:PTHR31723,SUPERFAMILY:SSF54427	product=Pathogen-related protein	uniprot_id=P16273
136	_ptg000027l_000834	1	42994.83128	2.519980325	0.308351606	8.172424829	3.02E-16	4.56E-14	Parent=_ptg000027l_000834	Dbxref=Gene3D:G3DSA:3.60.90.10,Gene3D:G3DSA:3.30.360.50,InterPro:IPR016067,InterPro:IPR001985,InterPro:IPR018166,KEGG:00270+4.1.1.50,KEGG:00330+4.1.1.50,MetaCyc:PWY-6834,PANTHER:PTHR11570:SF20,PANTHER:PTHR11570,PIRSF:PIRSF001355,Pfam:PF01536,ProSitePatterns:PS01336,Reactome:R-HSA-351202,SUPERFAMILY:SSF56276,TIGRFAM:TIGR00535	Name=SAMDC	Ontology_term=GO:0004014,GO:0008295,GO:0006597	product=S-adenosylmethionine decarboxylase proenzyme	uniprot_id=Q96555
137	_ptg000020l_000791	3	1423.842066	3.513338155	0.430634234	8.158520338	3.39E-16	5.08E-14	Parent=_ptg000020l_000791	Dbxref=CDD:cd01837,Gene3D:G3DSA:3.40.50.1110,InterPro:IPR001087,InterPro:IPR035669,InterPro:IPR036514,PANTHER:PTHR22835:SF547,PANTHER:PTHR22835,Pfam:PF00657,SUPERFAMILY:SSF52266	Name=At1g28590	Ontology_term=GO:0016788	product=GDSL esterase/lipase At1g28590	uniprot_id=Q8RXT9
138	_ptg000016l_000684	1	248.94134	5.663456245	0.696162053	8.135255605	4.11E-16	6.11E-14	Parent=_ptg000016l_000684	Dbxref=CDD:cd01958,Gene3D:G3DSA:1.10.110.10,InterPro:IPR036312,InterPro:IPR027923,MobiDBLite:mobidb-lite,PANTHER:PTHR31731,PANTHER:PTHR31731:SF16,PRINTS:PR00021,PRINTS:PR01217,Pfam:PF14547,SUPERFAMILY:SSF47699	Name=TPRP-F1	product=36.4 kDa proline-rich protein	uniprot_id=Q00451
139	_ptg000001l_001310	1	469.0796021	4.763472669	0.586012968	8.12861306	4.34E-16	6.40E-14	Parent=_ptg000001l_001310	Dbxref=CDD:cd03058,CDD:cd03185,Gene3D:G3DSA:3.40.30.10,Gene3D:G3DSA:1.20.1050.10,InterPro:IPR004046,InterPro:IPR004045,InterPro:IPR036249,InterPro:IPR040079,InterPro:IPR036282,InterPro:IPR010987,PANTHER:PTHR11260,PANTHER:PTHR11260:SF620,Pfam:PF00043,Pfam:PF02798,ProSiteProfiles:PS50404,ProSiteProfiles:PS50405,SFLD:SFLDG01152,SFLD:SFLDS00019,SUPERFAMILY:SSF52833,SUPERFAMILY:SSF47616	Name=PARA	Ontology_term=GO:0005515	product=Probable glutathione S-transferase parA	uniprot_id=P25317
140	_ptg000008l_001219	1	1319.459078	-2.621414029	0.323932024	-8.092481853	5.85E-16	8.56E-14	Parent=_ptg000008l_001219	Dbxref=Gene3D:G3DSA:1.25.40.10,InterPro:IPR002885,InterPro:IPR011990,InterPro:IPR033443,PANTHER:PTHR46128,Pfam:PF13812,Pfam:PF13041,Pfam:PF17177,Pfam:PF01535,ProSiteProfiles:PS51375,SUPERFAMILY:SSF48452,TIGRFAM:TIGR00756	Name=At2g35130	Ontology_term=GO:0005515	product=Pentatricopeptide repeat-containing protein At2g35130	uniprot_id=O82178
141	_ptg000008l_000677	4	8736.455706	2.660228041	0.329121051	8.082825559	6.33E-16	9.20E-14	Parent=_ptg000008l_000677	Dbxref=Gene3D:G3DSA:3.20.20.80,InterPro:IPR001360,InterPro:IPR017853,PANTHER:PTHR10353,PANTHER:PTHR10353:SF216,PRINTS:PR00131,Pfam:PF00232,SUPERFAMILY:SSF51445	Name=BGLU47	Ontology_term=GO:0004553,GO:0005975	product=Beta-glucosidase 47	uniprot_id=Q9SVS1
142	_ptg000027l_000686	0	857.5558996	3.703739705	0.460981793	8.034459852	9.40E-16	1.36E-13	Parent=_ptg000027l_000686	Dbxref=MobiDBLite:mobidb-lite	product=hypothetical protein
143	_ptg000018l_000710	1	901.5261674	5.707416937	0.711435023	8.022400855	1.04E-15	1.49E-13	Parent=_ptg000018l_000710	Dbxref=Coils:Coil,Gene3D:G3DSA:3.40.50.720,InterPro:IPR003099,InterPro:IPR036291,PANTHER:PTHR43207,PANTHER:PTHR43207:SF9,Pfam:PF02153,ProSiteProfiles:PS51176,SUPERFAMILY:SSF51735	Name=TYRAAT2	Ontology_term=GO:0004665,GO:0006571,GO:0008977,GO:0055114	product=Arogenate dehydrogenase 2%2C chloroplastic	uniprot_id=Q9LMR3
144	_ptg000007l_000040	1	280.5799738	4.70422825	0.586467583	8.021292889	1.05E-15	1.49E-13	Parent=_ptg000007l_000040	Dbxref=CDD:cd00018,Gene3D:G3DSA:3.30.730.10,InterPro:IPR001471,InterPro:IPR016177,InterPro:IPR036955,MobiDBLite:mobidb-lite,PANTHER:PTHR31190:SF167,PANTHER:PTHR31190,PRINTS:PR00367,Pfam:PF00847,ProSiteProfiles:PS51032,SMART:SM00380,SUPERFAMILY:SSF54171	Name=ERF113	Ontology_term=GO:0003700,GO:0006355,GO:0003677	product=Ethylene-responsive transcription factor ERF113	uniprot_id=Q9LYU3
145	_ptg000008l_001412	1	794.3964313	-2.391214958	0.298711671	-8.005093854	1.19E-15	1.69E-13	Parent=_ptg000008l_001412	Dbxref=InterPro:IPR013525,PANTHER:PTHR19241,PANTHER:PTHR19241:SF280,Pfam:PF01061,Reactome:R-HSA-1369062	Name=ABCG32	Ontology_term=GO:0016020	product=ABC transporter G family member 32	uniprot_id=O81016
146	_ptg000025l_000040	3	440.8299413	3.145166188	0.393797414	7.986761914	1.39E-15	1.95E-13	Parent=_ptg000025l_000040	Dbxref=InterPro:IPR013057,PANTHER:PTHR22950:SF585,PANTHER:PTHR22950,Pfam:PF01490	Name=AVT3C	product=Amino acid transporter AVT3C	uniprot_id=Q9SVG0
147	_ptg000006l_001377	4	3431.721503	2.762566858	0.345956098	7.985310495	1.40E-15	1.95E-13	Parent=_ptg000006l_001377	Dbxref=Coils:Coil,Gene3D:G3DSA:1.20.5.170,MobiDBLite:mobidb-lite,PANTHER:PTHR34360,PANTHER:PTHR34360:SF8,SUPERFAMILY:SSF58113	product=hypothetical protein
148	_ptg000007l_001489	3	335.5376241	8.891100095	1.113724719	7.983211602	1.43E-15	1.98E-13	Parent=_ptg000007l_001489	Dbxref=CDD:cd00684,Gene3D:G3DSA:1.10.600.10,Gene3D:G3DSA:1.50.10.130,InterPro:IPR008949,InterPro:IPR036965,InterPro:IPR008930,InterPro:IPR005630,InterPro:IPR034741,InterPro:IPR001906,PANTHER:PTHR31225:SF0,PANTHER:PTHR31225,Pfam:PF03936,Pfam:PF01397,SFLD:SFLDS00005,SFLD:SFLDG01019,SUPERFAMILY:SSF48239,SUPERFAMILY:SSF48576	Ontology_term=GO:0010333,GO:0016829,GO:0000287	product=(3S%2C6E)-nerolidol synthase 1	uniprot_id=P0CV94
149	_ptg000016l_002171	4	1961.150951	2.26005577	0.283306459	7.977424081	1.49E-15	2.06E-13	Parent=_ptg000016l_002171	Dbxref=InterPro:IPR005178,PANTHER:PTHR23423,PANTHER:PTHR23423:SF63,Pfam:PF03619	Name=TMEM184A	product=Transmembrane protein 184A	uniprot_id=Q6ZMB5
150	_ptg000008l_001543	1	374.3054555	8.570599441	1.075758075	7.967032403	1.63E-15	2.22E-13	Parent=_ptg000008l_001543	Dbxref=CDD:cd00609,Gene3D:G3DSA:3.40.640.10,Gene3D:G3DSA:2.10.25.30,Gene3D:G3DSA:3.90.1150.10,InterPro:IPR015421,InterPro:IPR006948,InterPro:IPR037029,InterPro:IPR006947,InterPro:IPR015424,InterPro:IPR015422,PANTHER:PTHR43795,PANTHER:PTHR43795:SF56,Pfam:PF04864,Pfam:PF04863,SUPERFAMILY:SSF53383	Name=TAR4	Ontology_term=GO:0003824,GO:0016846	product=Tryptophan aminotransferase-related protein 4	uniprot_id=Q93Z38
151	_ptg000016l_001135	3	20319.30094	5.073721567	0.638157865	7.950574369	1.86E-15	2.52E-13	Parent=_ptg000016l_001135	Dbxref=CDD:cd00107,Gene3D:G3DSA:3.30.30.10,InterPro:IPR036574,InterPro:IPR003614,InterPro:IPR008176,PANTHER:PTHR33147,PANTHER:PTHR33147:SF48,PRINTS:PR00288,Pfam:PF00304,SMART:SM00505,SUPERFAMILY:SSF57095	Name=FST	Ontology_term=GO:0006952	product=Defensin-like protein	uniprot_id=P32026
152	_ptg000001l_000837	1	285.7423372	-2.951568101	0.371414337	-7.946834051	1.91E-15	2.56E-13	Parent=_ptg000001l_000837	Dbxref=Gene3D:G3DSA:3.90.1300.10,InterPro:IPR023631,InterPro:IPR036928,KEGG:00970+6.3.5.7,PANTHER:PTHR42678:SF23,PANTHER:PTHR42678,Pfam:PF01425,SUPERFAMILY:SSF75304	Name=At4g34880	product=Probable amidase At4g34880	uniprot_id=A0A1P8B760
153	_ptg000014l_000493	4	1324.212309	2.608613664	0.328232699	7.947452124	1.90E-15	2.56E-13	Parent=_ptg000014l_000493	Dbxref=CDD:cd01989,CDD:cd16655,Coils:Coil,Gene3D:G3DSA:1.10.510.10,Gene3D:G3DSA:3.30.200.20,Gene3D:G3DSA:3.40.50.620,Gene3D:G3DSA:3.30.40.10,InterPro:IPR003613,InterPro:IPR011009,InterPro:IPR014729,InterPro:IPR000719,InterPro:IPR013083,InterPro:IPR008271,InterPro:IPR017441,MetaCyc:PWY-7511,PANTHER:PTHR45647:SF72,PANTHER:PTHR45647,Pfam:PF00069,Pfam:PF04564,ProSitePatterns:PS00108,ProSitePatterns:PS00107,ProSiteProfiles:PS51698,ProSiteProfiles:PS50011,SMART:SM00504,SMART:SM00220,SUPERFAMILY:SSF56112,SUPERFAMILY:SSF57850,SUPERFAMILY:SSF52402	Name=PUB33	Ontology_term=GO:0004842,GO:0016567,GO:0004672,GO:0005524,GO:0006468	product=U-box domain-containing protein 33	uniprot_id=Q8GUH1
154	_ptg000003l_001104	0	203.4553192	-3.222128915	0.406329491	-7.929842619	2.19E-15	2.92E-13	Parent=_ptg000003l_001104	Dbxref=PANTHER:PTHR32195,PANTHER:PTHR32195:SF24	product=hypothetical protein
155	_ptg000025l_000709	1	4972.447634	2.709326498	0.342312558	7.914773897	2.48E-15	3.28E-13	Parent=_ptg000025l_000709	Dbxref=CDD:cd05302,Gene3D:G3DSA:3.40.50.720,Hamap:MF_03210,InterPro:IPR029753,InterPro:IPR006140,InterPro:IPR036291,InterPro:IPR029752,InterPro:IPR033689,InterPro:IPR006139,KEGG:00630+1.17.1.9,KEGG:00680+1.17.1.9,MetaCyc:PWY-1881,MetaCyc:PWY-5497,MetaCyc:PWY-6696,MetaCyc:PWY-7985,PANTHER:PTHR42938:SF26,PANTHER:PTHR42938,Pfam:PF02826,Pfam:PF00389,ProSitePatterns:PS00670,ProSitePatterns:PS00671,ProSitePatterns:PS00065,SUPERFAMILY:SSF51735,SUPERFAMILY:SSF52283	Name=FDH1	Ontology_term=GO:0051287,GO:0055114,GO:0008863,GO:0016616	product=Formate dehydrogenase%2C mitochondrial	uniprot_id=Q07511
156	_ptg000007l_000476	1	307.0927152	8.791689864	1.111440427	7.910176427	2.57E-15	3.38E-13	Parent=_ptg000007l_000476	Dbxref=Gene3D:G3DSA:2.60.120.330,InterPro:IPR005123,InterPro:IPR027443,InterPro:IPR026992,PANTHER:PTHR10209,PANTHER:PTHR10209:SF135,Pfam:PF03171,Pfam:PF14226,ProSiteProfiles:PS51471,SUPERFAMILY:SSF51197	Name=D4H	Ontology_term=GO:0016491,GO:0055114	product=Deacetoxyvindoline 4-hydroxylase	uniprot_id=O04847
157	_ptg000002l_000126	4	293.8487544	3.882427884	0.492302288	7.886268207	3.11E-15	4.07E-13	Parent=_ptg000002l_000126	Dbxref=Gene3D:G3DSA:3.30.43.10,Gene3D:G3DSA:3.30.465.10,Gene3D:G3DSA:3.40.462.10,InterPro:IPR036318,InterPro:IPR015345,InterPro:IPR006093,InterPro:IPR016167,InterPro:IPR016169,InterPro:IPR006094,InterPro:IPR016170,InterPro:IPR016166,InterPro:IPR016164,KEGG:00908+1.5.99.12,PANTHER:PTHR13878:SF106,PANTHER:PTHR13878,Pfam:PF09265,Pfam:PF01565,ProSitePatterns:PS00862,ProSiteProfiles:PS51387,SUPERFAMILY:SSF56176,SUPERFAMILY:SSF55103	Name=CKX1	Ontology_term=GO:0050660,GO:0009690,GO:0019139,GO:0055114,GO:0016491,GO:0071949,GO:0003824	product=Cytokinin dehydrogenase 1	uniprot_id=O22213
158	_ptg000025l_000382	4	212.7326833	5.742914142	0.728810393	7.87984666	3.28E-15	4.25E-13	Parent=_ptg000025l_000382	Dbxref=InterPro:IPR002076,KEGG:00062+2.3.1.199,MetaCyc:PWY-5080,MetaCyc:PWY-5972,MetaCyc:PWY-6433,MetaCyc:PWY-6598,MetaCyc:PWY-7035,MetaCyc:PWY-7036,MetaCyc:PWY-7601,MetaCyc:PWY-7602,MetaCyc:PWY-7619,MetaCyc:PWY-7724,MetaCyc:PWY-7725,MetaCyc:PWY-8041,PANTHER:PTHR11157:SF124,PANTHER:PTHR11157,Pfam:PF01151,Reactome:R-HSA-75876	Name=HOS3	Ontology_term=GO:0016021	product=Elongation of fatty acids protein 3-like	uniprot_id=Q9SYY4
159	_ptg000025l_000354	4	3714.069845	3.318215149	0.421941617	7.864157066	3.72E-15	4.79E-13	Parent=_ptg000025l_000354	Dbxref=CDD:cd07214,Gene3D:G3DSA:3.40.1090.10,InterPro:IPR002641,InterPro:IPR016035,PANTHER:PTHR32176:SF32,PANTHER:PTHR32176,Pfam:PF01734,ProSiteProfiles:PS51635,SUPERFAMILY:SSF52151	Name=PLP2	Ontology_term=GO:0006629	product=Patatin-like protein 2	uniprot_id=O48723
160	_ptg000001l_001141	3	147.494176	-3.26206019	0.415549863	-7.849984992	4.16E-15	5.33E-13	Parent=_ptg000001l_001141	Dbxref=InterPro:IPR040374,MobiDBLite:mobidb-lite,PANTHER:PTHR34207	Name=BIC1	Ontology_term=GO:0009785	product=Protein BIC1	uniprot_id=Q9LXJ1
161	_ptg000008l_000988	2	198.9455655	3.723108865	0.474697537	7.84311814	4.39E-15	5.60E-13	Parent=_ptg000008l_000988	Dbxref=CDD:cd02248,Gene3D:G3DSA:3.90.70.10,Gene3D:G3DSA:3.10.20.500,InterPro:IPR000118,InterPro:IPR038765,InterPro:IPR013201,InterPro:IPR025660,InterPro:IPR000668,InterPro:IPR025661,InterPro:IPR037277,InterPro:IPR039417,InterPro:IPR000169,PANTHER:PTHR12411,PANTHER:PTHR12411:SF658,PRINTS:PR00705,Pfam:PF00396,Pfam:PF08246,Pfam:PF00112,ProSitePatterns:PS00639,ProSitePatterns:PS00640,ProSitePatterns:PS00139,Reactome:R-HSA-6798695,Reactome:R-HSA-2132295,SMART:SM00277,SMART:SM00848,SMART:SM00645,SUPERFAMILY:SSF54001,SUPERFAMILY:SSF57277	Name=RD21B	Ontology_term=GO:0006508,GO:0008234	product=Probable cysteine protease RD21B	uniprot_id=Q9FMH8
162	_ptg000016l_002010	4	3703.205968	-3.054156155	0.390140272	-7.828353987	4.94E-15	6.26E-13	Parent=_ptg000016l_002010	Dbxref=Gene3D:G3DSA:1.10.630.10,InterPro:IPR036396,InterPro:IPR001128,InterPro:IPR017972,InterPro:IPR002401,PANTHER:PTHR24282:SF128,PANTHER:PTHR24282,PRINTS:PR00385,PRINTS:PR00463,Pfam:PF00067,ProSitePatterns:PS00086,SUPERFAMILY:SSF48264	Ontology_term=GO:0005506,GO:0016705,GO:0020037,GO:0055114	product=Cytochrome P450 CYP72A219	uniprot_id=H2DH21
163	_ptg000001l_001273	4	4297.386603	-2.210948396	0.282763149	-7.819082531	5.32E-15	6.69E-13	Parent=_ptg000001l_001273	Dbxref=CDD:cd00167,Gene3D:G3DSA:1.10.10.60,InterPro:IPR017930,InterPro:IPR009057,InterPro:IPR001005,MobiDBLite:mobidb-lite,PANTHER:PTHR45675:SF22,PANTHER:PTHR45675,Pfam:PF00249,ProSiteProfiles:PS51294,SMART:SM00717,SUPERFAMILY:SSF46689	Name=MYB48	product=Transcription factor MYB48	uniprot_id=Q9LX82
164	_ptg000006l_001949	4	4132.052622	3.053184509	0.391051044	7.807636772	5.83E-15	7.28E-13	Parent=_ptg000006l_001949	Dbxref=Gene3D:G3DSA:3.40.50.150,InterPro:IPR004159,InterPro:IPR029063,PANTHER:PTHR10108,PANTHER:PTHR10108:SF1076,Pfam:PF03141,SUPERFAMILY:SSF53335	Name=ERD3	Ontology_term=GO:0008168	product=Probable methyltransferase PMT21	uniprot_id=Q94II3
165	_ptg000020l_000472	1	28365.3443	2.791385361	0.35856773	7.784820358	6.98E-15	8.67E-13	Parent=_ptg000020l_000472	Dbxref=Gene3D:G3DSA:1.10.630.10,InterPro:IPR001128,InterPro:IPR017972,InterPro:IPR036396,InterPro:IPR002401,PANTHER:PTHR24281,PRINTS:PR00385,PRINTS:PR00463,Pfam:PF00067,ProSitePatterns:PS00086,SUPERFAMILY:SSF48264	Name=CYP82C4	Ontology_term=GO:0005506,GO:0016705,GO:0020037,GO:0055114	product=Xanthotoxin 5-hydroxylase CYP82C4	uniprot_id=Q9SZ46
166	_ptg000016l_001753	1	1137.025006	3.49760755	0.451033088	7.754658455	8.86E-15	1.09E-12	Parent=_ptg000016l_001753	Dbxref=Gene3D:G3DSA:2.30.180.10,InterPro:IPR036378,InterPro:IPR000782,MobiDBLite:mobidb-lite,PANTHER:PTHR32077:SF3,PANTHER:PTHR32077,Pfam:PF02469,ProSiteProfiles:PS50213,SMART:SM00554,SUPERFAMILY:SSF82153	Name=FLA7	product=Fasciclin-like arabinogalactan protein 7	uniprot_id=Q9SJ81
167	_ptg000038l_000056	3	3412.305307	3.015003444	0.3888976	7.752692334	9.00E-15	1.10E-12	Parent=_ptg000038l_000056	Dbxref=CDD:cd00113,Gene3D:G3DSA:2.60.60.20,InterPro:IPR010417,InterPro:IPR036392,PANTHER:PTHR31718,PANTHER:PTHR31718:SF31,Pfam:PF06232,SUPERFAMILY:SSF49723	Name=ATS3A	Ontology_term=GO:0005515	product=Embryo-specific protein ATS3A	uniprot_id=Q681K2
168	_ptg000007l_001014	1	455.8872769	5.920516994	0.765399862	7.735194752	1.03E-14	1.26E-12	Parent=_ptg000007l_001014	Dbxref=Gene3D:G3DSA:1.20.1280.50,InterPro:IPR036047,PANTHER:PTHR33736,PANTHER:PTHR33736:SF13,SUPERFAMILY:SSF81383	Name=At2g36090	Ontology_term=GO:0005515	product=Probable F-box protein At2g36090	uniprot_id=Q9SIH5
169	_ptg000016l_002165	4	4416.664157	4.364397615	0.564284795	7.734388125	1.04E-14	1.26E-12	Parent=_ptg000016l_002165	Dbxref=Gene3D:G3DSA:3.30.310.150,InterPro:IPR003441,InterPro:IPR036093,PANTHER:PTHR31719,PANTHER:PTHR31719:SF141,Pfam:PF02365,ProSiteProfiles:PS51005,SUPERFAMILY:SSF101941	Name=JA2L	Ontology_term=GO:0003677,GO:0006355	product=NAC domain-containing protein JA2L	uniprot_id=A0A3Q7HH64
170	_ptg000007l_000168	3	156.6921925	5.727018236	0.742339633	7.714822135	1.21E-14	1.46E-12	Parent=_ptg000007l_000168	Dbxref=Gene3D:G3DSA:3.40.50.1100,InterPro:IPR036052,InterPro:IPR001926,InterPro:IPR006654,KEGG:00260+4.2.1.20,KEGG:00400+4.2.1.20,PANTHER:PTHR42882:SF2,PANTHER:PTHR42882,Pfam:PF00291,SUPERFAMILY:SSF53686	Name=TSB2	Ontology_term=GO:0004834,GO:0006568	product=Tryptophan synthase beta chain 2%2C chloroplastic	uniprot_id=P25269
171	_ptg000018l_001233	4	1825.95853	2.780583888	0.362158264	7.677814271	1.62E-14	1.94E-12	Parent=_ptg000018l_001233	Dbxref=CDD:cd06660,InterPro:IPR018170,InterPro:IPR036812,InterPro:IPR023210,InterPro:IPR020471,PANTHER:PTHR11732:SF451,PANTHER:PTHR11732,PRINTS:PR00069,Pfam:PF00248,ProSitePatterns:PS00798,ProSitePatterns:PS00063,ProSitePatterns:PS00062,SUPERFAMILY:SSF51430	Name=AKR4C10	Ontology_term=GO:0016491,GO:0055114	product=Aldo-keto reductase family 4 member C10	uniprot_id=Q84TF0
172	_ptg000018l_001635	1	335.1506133	8.296596377	1.08154834	7.671036118	1.71E-14	2.03E-12	Parent=_ptg000018l_001635	Dbxref=CDD:cd04216,Gene3D:G3DSA:2.60.40.420,InterPro:IPR008972,InterPro:IPR039391,InterPro:IPR003245,PANTHER:PTHR33021,PANTHER:PTHR33021:SF2,Pfam:PF02298,ProSiteProfiles:PS51485,SUPERFAMILY:SSF49503	Name=MTR_7g086140	Ontology_term=GO:0009055	product=Blue copper protein 1a	uniprot_id=G7L0H3
173	_ptg000007l_001092	1	271.2324077	-2.701901061	0.353355227	-7.646415988	2.07E-14	2.45E-12	Parent=_ptg000007l_001092	Dbxref=Gene3D:G3DSA:2.20.25.80,InterPro:IPR003657,InterPro:IPR036576,MobiDBLite:mobidb-lite,PANTHER:PTHR31221,PANTHER:PTHR31221:SF90,Pfam:PF03106,ProSiteProfiles:PS50811,SMART:SM00774,SUPERFAMILY:SSF118290	Name=WRKY44	Ontology_term=GO:0003700,GO:0006355,GO:0043565	product=WRKY transcription factor 44	uniprot_id=Q9ZUU0
174	_ptg000010l_002734	1	6467.846524	2.27359306	0.297528432	7.6415993	2.15E-14	2.53E-12	Parent=_ptg000010l_002734	product=hypothetical protein
175	_ptg000007l_000968	1	147.7715666	4.554315601	0.596684573	7.632702111	2.30E-14	2.69E-12	Parent=_ptg000007l_000968	Dbxref=CDD:cd00167,Gene3D:G3DSA:1.10.10.60,InterPro:IPR001005,InterPro:IPR017930,InterPro:IPR009057,PANTHER:PTHR45614,PANTHER:PTHR45614:SF97,Pfam:PF00249,ProSiteProfiles:PS51294,SMART:SM00717,SUPERFAMILY:SSF46689	Name=CSA	product=Transcription factor CSA	uniprot_id=Q5NBM8
176	_ptg000012l_000603	2	566.4912302	2.846213389	0.373124897	7.628044693	2.38E-14	2.78E-12	Parent=_ptg000012l_000603	Dbxref=CDD:cd00028,CDD:cd01098,CDD:cd14066,Gene3D:G3DSA:2.90.10.10,Gene3D:G3DSA:3.30.200.20,Gene3D:G3DSA:1.10.510.10,InterPro:IPR024171,InterPro:IPR011009,InterPro:IPR001480,InterPro:IPR000858,InterPro:IPR000719,InterPro:IPR036426,InterPro:IPR008271,InterPro:IPR017441,InterPro:IPR003609,KEGG:04150+2.7.11.1,KEGG:04151+2.7.11.1,KEGG:04714+2.7.11.1,KEGG:04926+2.7.11.1,KEGG:05163+2.7.11.1,KEGG:05165+2.7.11.1,KEGG:05170+2.7.11.1,PANTHER:PTHR32444:SF54,PANTHER:PTHR32444,PIRSF:PIRSF000641,Pfam:PF00954,Pfam:PF00069,Pfam:PF01453,ProSitePatterns:PS00108,ProSitePatterns:PS00107,ProSiteProfiles:PS50011,ProSiteProfiles:PS50948,ProSiteProfiles:PS50927,SMART:SM00108,SMART:SM00220,SUPERFAMILY:SSF56112,SUPERFAMILY:SSF51110	Name=RLK1	Ontology_term=GO:0004674,GO:0048544,GO:0004672,GO:0005524,GO:0006468	product=G-type lectin S-receptor-like serine/threonine-protein kinase RLK1	uniprot_id=Q39202
177	_ptg000009l_000687	1	13403.80967	2.641093771	0.348035819	7.588568848	3.23E-14	3.75E-12	Parent=_ptg000009l_000687	Dbxref=CDD:cd00751,Gene3D:G3DSA:3.40.47.10,InterPro:IPR020615,InterPro:IPR020616,InterPro:IPR016039,InterPro:IPR020617,InterPro:IPR002155,InterPro:IPR020610,InterPro:IPR020613,PANTHER:PTHR43853,PANTHER:PTHR43853:SF13,Pfam:PF00108,Pfam:PF02803,ProSitePatterns:PS00098,ProSitePatterns:PS00099,ProSitePatterns:PS00737,SUPERFAMILY:SSF53901,TIGRFAM:TIGR01930	Name=PED1	Ontology_term=GO:0016747,GO:0003824	product=3-ketoacyl-CoA thiolase 2%2C peroxisomal	uniprot_id=Q56WD9
178	_ptg000025l_000811	0	285.0566193	2.873638086	0.379486819	7.572431882	3.66E-14	4.22E-12	Parent=_ptg000025l_000811	Dbxref=Coils:Coil,InterPro:IPR019351,PANTHER:PTHR22876,Pfam:PF10217	Name=C9orf85	product=Uncharacterized protein C9orf85	uniprot_id=Q96MD7
179	_ptg000014l_000562	3	16251.94047	3.753228859	0.496452558	7.560095717	4.03E-14	4.61E-12	Parent=_ptg000014l_000562	Dbxref=InterPro:IPR004255,InterPro:IPR009721,KEGG:00073+2.3.1.20,KEGG:00561+2.3.1.20,PANTHER:PTHR31650,PANTHER:PTHR31650:SF28,Pfam:PF03007,Pfam:PF06974,SUPERFAMILY:SSF52777	Name=WSD5	Ontology_term=GO:0004144,GO:0045017	product=Wax ester synthase/diacylglycerol acyltransferase 5	uniprot_id=Q9M3B2
180	_ptg000010l_001989	4	262.1401309	-3.570068974	0.473398904	-7.54135454	4.65E-14	5.30E-12	Parent=_ptg000010l_001989	Dbxref=CDD:cd00156,InterPro:IPR011006,InterPro:IPR001789,MobiDBLite:mobidb-lite,PANTHER:PTHR43874,PANTHER:PTHR43874:SF62,Pfam:PF00072,SMART:SM00448,SUPERFAMILY:SSF52172	Name=ARR6	Ontology_term=GO:0000160	product=Two-component response regulator ARR6	uniprot_id=Q9ZWS6
181	_ptg000018l_001299	1	10671.95462	3.333210803	0.442203773	7.537725836	4.78E-14	5.39E-12	Parent=_ptg000018l_001299	Dbxref=Gene3D:G3DSA:3.30.559.10,InterPro:IPR023213,InterPro:IPR003480,PANTHER:PTHR31896:SF5,PANTHER:PTHR31896,Pfam:PF02458,Reactome:R-HSA-389661,SUPERFAMILY:SSF52777	Name=DCR	Ontology_term=GO:0016747	product=BAHD acyltransferase DCR	uniprot_id=Q9FF86
182	_ptg000029l_000176	1	203.7677488	3.749443461	0.497423851	7.537723525	4.78E-14	5.39E-12	Parent=_ptg000029l_000176	Dbxref=InterPro:IPR016024,MobiDBLite:mobidb-lite,PANTHER:PTHR46087:SF5,PANTHER:PTHR46087,SUPERFAMILY:SSF48371	Name=SRL2	product=Protein SEMI-ROLLED LEAF 2	uniprot_id=Q10MI0
183	_ptg000016l_001160	3	1669.253582	4.319712801	0.57358305	7.531102603	5.03E-14	5.64E-12	Parent=_ptg000016l_001160	Dbxref=Gene3D:G3DSA:3.90.730.10,InterPro:IPR001568,InterPro:IPR036430,InterPro:IPR018188,PANTHER:PTHR11240:SF52,PANTHER:PTHR11240,Pfam:PF00445,ProSitePatterns:PS00530,Reactome:R-HSA-6798695,SUPERFAMILY:SSF55895	Name=RNS3	Ontology_term=GO:0003723,GO:0033897	product=Ribonuclease 3	uniprot_id=P42815
184	_ptg000008l_000856	4	458.1294738	4.448095679	0.590893182	7.527749205	5.16E-14	5.75E-12	Parent=_ptg000008l_000856	Dbxref=CDD:cd00693,Gene3D:G3DSA:1.10.520.10,Gene3D:G3DSA:1.10.420.10,InterPro:IPR019793,InterPro:IPR019794,InterPro:IPR000823,InterPro:IPR002016,InterPro:IPR033905,InterPro:IPR010255,KEGG:00940+1.11.1.7,MetaCyc:PWY-5461,MetaCyc:PWY-5466,MetaCyc:PWY-5469,MetaCyc:PWY-6824,MetaCyc:PWY-7214,MetaCyc:PWY-7445,PANTHER:PTHR31388:SF166,PANTHER:PTHR31388,PRINTS:PR00461,PRINTS:PR00458,Pfam:PF00141,ProSitePatterns:PS00435,ProSitePatterns:PS00436,ProSiteProfiles:PS50873,Reactome:R-HSA-2408557,SUPERFAMILY:SSF48113	Name=TAP1	Ontology_term=GO:0004601,GO:0055114,GO:0006979,GO:0020037,GO:0042744	product=Suberization-associated anionic peroxidase 1	uniprot_id=P15003
185	_ptg000007l_001229	4	257.8326457	7.191535769	0.956771617	7.516460191	5.63E-14	6.24E-12	Parent=_ptg000007l_001229	Dbxref=InterPro:IPR021825,MobiDBLite:mobidb-lite,PANTHER:PTHR31038:SF13,PANTHER:PTHR31038,Pfam:PF11891	Name=RE	product=Protein RETICULATA%2C chloroplastic	uniprot_id=B9DFK5
186	_ptg000038l_000815	1	2761.949786	3.164065993	0.422837899	7.482929037	7.27E-14	8.01E-12	Parent=_ptg000038l_000815	Dbxref=CDD:cd01741,Gene3D:G3DSA:3.40.50.880,InterPro:IPR017926,InterPro:IPR029062,PANTHER:PTHR42695:SF13,PANTHER:PTHR42695,Pfam:PF00117,ProSiteProfiles:PS51273,SUPERFAMILY:SSF52317	Name=GGP5	product=Gamma-glutamyl peptidase 5	uniprot_id=O82225
187	_ptg000010l_002557	4	301.1421635	6.602949762	0.882922918	7.478512138	7.52E-14	8.24E-12	Parent=_ptg000010l_002557	Dbxref=InterPro:IPR006946,PANTHER:PTHR31265,PANTHER:PTHR31265:SF24,Pfam:PF04862	Name=DGR2	product=Protein DUF642 L-GALACTONO-1%2C4-LACTONE-RESPONSIVE GENE 2	uniprot_id=Q94F20
188	_ptg000025l_000537	4	1554.506494	3.046558969	0.407769581	7.471275718	7.94E-14	8.66E-12	Parent=_ptg000025l_000537	Dbxref=PANTHER:PTHR12242,PANTHER:PTHR12242:SF29	product=hypothetical protein
189	_ptg000014l_001207	4	6527.696241	-2.652822054	0.355541715	-7.461352475	8.56E-14	9.19E-12	Parent=_ptg000014l_001207	Dbxref=MobiDBLite:mobidb-lite,PANTHER:PTHR33513,PANTHER:PTHR33513:SF4	product=hypothetical protein
190	_ptg000016l_001927	4	616.8066815	2.832684959	0.379617274	7.461949575	8.53E-14	9.19E-12	Parent=_ptg000016l_001927	Dbxref=InterPro:IPR008507,PANTHER:PTHR31343:SF38,PANTHER:PTHR31343,Pfam:PF05623	product=hypothetical protein
191	_ptg000027l_001091	3	9058.440277	4.821318365	0.646154904	7.46155192	8.55E-14	9.19E-12	Parent=_ptg000027l_001091	Dbxref=InterPro:IPR004873,PANTHER:PTHR31458,PANTHER:PTHR31458:SF12,Pfam:PF03181,ProSiteProfiles:PS51277,SMART:SM01045	Name=GP2	product=Polygalacturonase non-catalytic subunit AroGP2	uniprot_id=P93217
192	_ptg000009l_000569	4	342.0415105	4.40557257	0.590576912	7.459777854	8.67E-14	9.25E-12	Parent=_ptg000009l_000569	Dbxref=CDD:cd00018,Gene3D:G3DSA:3.30.730.10,InterPro:IPR001471,InterPro:IPR036955,InterPro:IPR016177,MobiDBLite:mobidb-lite,PANTHER:PTHR31190:SF84,PANTHER:PTHR31190,PRINTS:PR00367,Pfam:PF00847,ProSiteProfiles:PS51032,SMART:SM00380,SUPERFAMILY:SSF54171	Name=ERF098	Ontology_term=GO:0003700,GO:0006355,GO:0003677	product=Ethylene-responsive transcription factor ERF098	uniprot_id=Q9LTC5
193	_ptg000016l_002210	4	162.701953	-2.993597043	0.401816961	-7.45015103	9.32E-14	9.90E-12	Parent=_ptg000016l_002210	Dbxref=Gene3D:G3DSA:1.10.10.10,InterPro:IPR019153,InterPro:IPR036390,InterPro:IPR036388,Pfam:PF09756,SUPERFAMILY:SSF46785	Name=Os07g0103200	product=DDRGK domain-containing protein 1	uniprot_id=Q8LH03
194	_ptg000025l_000327	4	2557.016016	2.446189719	0.329558819	7.422619513	1.15E-13	1.21E-11	Parent=_ptg000025l_000327	Dbxref=CDD:cd01570,Gene3D:G3DSA:3.20.140.10,Gene3D:G3DSA:3.20.20.70,InterPro:IPR007229,InterPro:IPR036068,InterPro:IPR040727,InterPro:IPR006405,InterPro:IPR041619,InterPro:IPR013785,KEGG:00760+6.3.4.21,MetaCyc:PWY-5381,PANTHER:PTHR11098:SF22,PANTHER:PTHR11098,PIRSF:PIRSF000484,Pfam:PF17767,Pfam:PF17956,Reactome:R-HSA-197264,Reactome:R-HSA-6798695,SUPERFAMILY:SSF51690,SUPERFAMILY:SSF54675,TIGRFAM:TIGR01513	Name=NAPRT1	Ontology_term=GO:0004514,GO:0009435,GO:0004516,GO:0003824	product=Nicotinate phosphoribosyltransferase 1	uniprot_id=Q8RWM2
195	_ptg000029l_000128	4	16190.21103	3.771930736	0.50911841	7.408749447	1.27E-13	1.34E-11	Parent=_ptg000029l_000128	Dbxref=CDD:cd00042,Gene3D:G3DSA:3.10.450.650,InterPro:IPR000010,InterPro:IPR018073,InterPro:IPR027214,PANTHER:PTHR11413,Pfam:PF00031,ProSitePatterns:PS00287,SMART:SM00043,SUPERFAMILY:SSF54403	Ontology_term=GO:0004869	product=Multicystatin	uniprot_id=P37842
196	_ptg000006l_002373	3	503.4110144	6.026895299	0.813766727	7.406170713	1.30E-13	1.36E-11	Parent=_ptg000006l_002373	Dbxref=CDD:cd00083,Coils:Coil,Gene3D:G3DSA:4.10.280.10,InterPro:IPR011598,InterPro:IPR025610,InterPro:IPR036638,MobiDBLite:mobidb-lite,PANTHER:PTHR11514:SF115,PANTHER:PTHR11514,Pfam:PF14215,Pfam:PF00010,ProSiteProfiles:PS50888,SMART:SM00353,SUPERFAMILY:SSF47459	Name=BHLH14	Ontology_term=GO:0046983	product=Transcription factor bHLH14	uniprot_id=O23090
197	_ptg000018l_001961	4	177.820758	-3.188427046	0.430966382	-7.398319643	1.38E-13	1.44E-11	Parent=_ptg000018l_001961	Dbxref=CDD:cd00325,Gene3D:G3DSA:3.30.20.10,Gene3D:G3DSA:1.10.530.10,InterPro:IPR016283,InterPro:IPR023346,InterPro:IPR000726,KEGG:00520+3.2.1.14,MetaCyc:PWY-6855,MetaCyc:PWY-6902,MetaCyc:PWY-7822,PANTHER:PTHR22595,PANTHER:PTHR22595:SF130,PIRSF:PIRSF001060,Pfam:PF00182,SUPERFAMILY:SSF53955	Name=CTL1	Ontology_term=GO:0004568,GO:0005975,GO:0006032,GO:0016998	product=Chitinase-like protein 1	uniprot_id=Q9MA41
198	_ptg000006l_001262	4	7871.036797	2.875067856	0.388860537	7.393570661	1.43E-13	1.48E-11	Parent=_ptg000006l_001262	Dbxref=CDD:cd00609,Coils:Coil,Gene3D:G3DSA:3.40.640.10,Gene3D:G3DSA:3.90.1150.10,InterPro:IPR004838,InterPro:IPR004839,InterPro:IPR015421,InterPro:IPR015422,InterPro:IPR015424,PANTHER:PTHR43795,PANTHER:PTHR43795:SF66,PRINTS:PR00753,Pfam:PF00155,ProSitePatterns:PS00105,SUPERFAMILY:SSF53383	Name=ACS1	Ontology_term=GO:0003824,GO:0009058,GO:0030170	product=1-aminocyclopropane-1-carboxylate synthase	uniprot_id=P31531
199	_ptg000007l_001363	4	151.4568449	-4.27676014	0.580963876	-7.361490648	1.82E-13	1.87E-11	Parent=_ptg000007l_001363	Dbxref=CDD:cd00018,Gene3D:G3DSA:3.30.730.10,InterPro:IPR036955,InterPro:IPR001471,InterPro:IPR016177,MobiDBLite:mobidb-lite,PANTHER:PTHR31677:SF90,PANTHER:PTHR31677,PRINTS:PR00367,Pfam:PF00847,ProSiteProfiles:PS51032,SMART:SM00380,SUPERFAMILY:SSF54171	Name=ERF109	Ontology_term=GO:0003700,GO:0006355,GO:0003677	product=Ethylene-responsive transcription factor ERF109	uniprot_id=Q9SZ06
200	_ptg000010l_001229	1	2968.892879	2.869196906	0.391280093	7.332846618	2.25E-13	2.31E-11	Parent=_ptg000010l_001229	Dbxref=Gene3D:G3DSA:3.30.559.10,InterPro:IPR023213,InterPro:IPR003480,PANTHER:PTHR31642,PANTHER:PTHR31642:SF11,Pfam:PF02458,Reactome:R-HSA-389661	Name=HST	Ontology_term=GO:0016747	product=Shikimate O-hydroxycinnamoyltransferase	uniprot_id=Q8GSM7
201	_ptg000020l_001004	4	1980.755584	3.852213543	0.526438352	7.317501718	2.53E-13	2.58E-11	Parent=_ptg000020l_001004	Dbxref=CDD:cd03784,Gene3D:G3DSA:3.40.50.2000,InterPro:IPR002213,InterPro:IPR035595,PANTHER:PTHR11926,Pfam:PF00201,ProSitePatterns:PS00375,Reactome:R-HSA-156588,SUPERFAMILY:SSF53756	Name=UGT29	Ontology_term=GO:0008194	product=UDP-glucosyltransferase 29	uniprot_id=A0A0A6ZFY4
202	_ptg000001l_001296	3	1830.853828	2.186750801	0.299885821	7.291944624	3.06E-13	3.10E-11	Parent=_ptg000001l_001296	Dbxref=Gene3D:G3DSA:3.30.365.10,InterPro:IPR008274,InterPro:IPR016208,InterPro:IPR000674,InterPro:IPR016166,InterPro:IPR036010,InterPro:IPR002346,InterPro:IPR036683,InterPro:IPR005107,InterPro:IPR036318,InterPro:IPR006058,InterPro:IPR036884,InterPro:IPR036856,InterPro:IPR037165,InterPro:IPR002888,PANTHER:PTHR11908:SF100,PANTHER:PTHR11908,PIRSF:PIRSF000127,Pfam:PF02738,Pfam:PF01315,Pfam:PF00941,Pfam:PF03450,Pfam:PF01799,ProSitePatterns:PS00197,ProSiteProfiles:PS51387,SMART:SM01008,SMART:SM01092,SUPERFAMILY:SSF54292,SUPERFAMILY:SSF55447,SUPERFAMILY:SSF56176,SUPERFAMILY:SSF47741,SUPERFAMILY:SSF54665,SUPERFAMILY:SSF56003	Name=XDH1	Ontology_term=GO:0016491,GO:0055114,GO:0005506,GO:0071949,GO:0009055,GO:0051536,GO:0050660,GO:0051537,GO:0046872	product=Xanthine dehydrogenase 1	uniprot_id=Q8GUQ8
203	_ptg000007l_001200	4	3412.817415	2.959003436	0.406693526	7.275757408	3.44E-13	3.48E-11	Parent=_ptg000007l_001200	Dbxref=CDD:cd00332,Gene3D:G3DSA:1.10.274.20,Gene3D:G3DSA:1.20.200.10,Gene3D:G3DSA:1.10.275.10,InterPro:IPR022313,InterPro:IPR023144,InterPro:IPR001106,InterPro:IPR005922,InterPro:IPR008948,InterPro:IPR024083,KEGG:00360+4.3.1.24,KEGG:00940+4.3.1.24,MetaCyc:PWY-1121,MetaCyc:PWY-5048,MetaCyc:PWY-5883,MetaCyc:PWY-6444,MetaCyc:PWY-6457,PANTHER:PTHR10362:SF49,PANTHER:PTHR10362,Pfam:PF00221,ProSitePatterns:PS00488,Reactome:R-HSA-70921,SUPERFAMILY:SSF48557,TIGRFAM:TIGR01226	Name=PALA	Ontology_term=GO:0016841,GO:0005737,GO:0006559,GO:0003824	product=Phenylalanine ammonia-lyase	uniprot_id=P35513
204	_ptg000008l_000249	0	341.4425066	-3.296174171	0.45526235	-7.240164209	4.48E-13	4.50E-11	Parent=_ptg000008l_000249	Dbxref=Gene3D:G3DSA:3.90.940.40,InterPro:IPR021954,InterPro:IPR038150,PANTHER:PTHR36803,Pfam:PF12095	Name=CRR7	product=Protein CHLORORESPIRATORY REDUCTION 7%2C chloroplastic	uniprot_id=Q9FL87
205	_ptg000016l_000765	1	866.3905396	2.219715064	0.306691357	7.237618586	4.57E-13	4.57E-11	Parent=_ptg000016l_000765	Dbxref=CDD:cd16664,Gene3D:G3DSA:2.130.10.10,Gene3D:G3DSA:3.30.40.10,InterPro:IPR015943,InterPro:IPR003613,InterPro:IPR001680,InterPro:IPR013083,InterPro:IPR017986,InterPro:IPR016024,InterPro:IPR036322,MetaCyc:PWY-7511,MobiDBLite:mobidb-lite,PANTHER:PTHR47446,PANTHER:PTHR47446:SF2,Pfam:PF00400,Pfam:PF04564,ProSiteProfiles:PS51698,ProSiteProfiles:PS50082,ProSiteProfiles:PS50294,SMART:SM00320,SMART:SM00504,SUPERFAMILY:SSF57850,SUPERFAMILY:SSF48371,SUPERFAMILY:SSF50978	Name=CERBERUS	Ontology_term=GO:0005515,GO:0004842,GO:0016567	product=Putative E3 ubiquitin-protein ligase LIN-1	uniprot_id=C6L7U1
206	_ptg000029l_000086	1	1010.184109	2.732318251	0.378099458	7.22645377	4.96E-13	4.93E-11	Parent=_ptg000029l_000086	Dbxref=Gene3D:G3DSA:3.30.43.10,Gene3D:G3DSA:3.40.462.10,Gene3D:G3DSA:3.30.465.10,InterPro:IPR006093,InterPro:IPR016167,InterPro:IPR016170,InterPro:IPR036318,InterPro:IPR016164,InterPro:IPR016166,InterPro:IPR006094,InterPro:IPR015345,InterPro:IPR016169,KEGG:00908+1.5.99.12,PANTHER:PTHR13878:SF120,PANTHER:PTHR13878,Pfam:PF01565,Pfam:PF09265,ProSitePatterns:PS00862,ProSiteProfiles:PS51387,SUPERFAMILY:SSF56176,SUPERFAMILY:SSF55103	Name=CKX6	Ontology_term=GO:0016491,GO:0055114,GO:0050660,GO:0003824,GO:0071949,GO:0009690,GO:0019139	product=Cytokinin dehydrogenase 6	uniprot_id=Q9LY71
207	_ptg000009l_000419	1	5526.254095	2.42997071	0.33640952	7.223251923	5.08E-13	5.03E-11	Parent=_ptg000009l_000419	Dbxref=CDD:cd05230,Gene3D:G3DSA:3.40.50.720,InterPro:IPR036291,InterPro:IPR016040,PANTHER:PTHR43078,PANTHER:PTHR43078:SF19,Pfam:PF16363,SUPERFAMILY:SSF51735	Name=UXS2	product=UDP-glucuronic acid decarboxylase 2	uniprot_id=Q9LZI2
208	_ptg000001l_001720	1	692.4488078	2.214365244	0.306690499	7.220195126	5.19E-13	5.12E-11	Parent=_ptg000001l_001720	Dbxref=Gene3D:G3DSA:1.20.120.1900,InterPro:IPR007259,InterPro:IPR040457,InterPro:IPR041470,InterPro:IPR042241,PANTHER:PTHR19302,PANTHER:PTHR19302:SF33,Pfam:PF04130,Pfam:PF17681,Reactome:R-HSA-380270,Reactome:R-HSA-380320	Name=TUBGCP5	Ontology_term=GO:0000226,GO:0000922,GO:0005815,GO:0007020,GO:0043015	product=Gamma-tubulin complex component 5 (Fragment)	uniprot_id=Q95K09
209	_ptg000006l_001512	2	414.8423394	10.3214651	1.431655412	7.20946187	5.62E-13	5.51E-11	Parent=_ptg000006l_001512	Dbxref=InterPro:IPR018467,InterPro:IPR010399,InterPro:IPR040390,MobiDBLite:mobidb-lite,PANTHER:PTHR33077:SF17,PANTHER:PTHR33077,Pfam:PF09425,Pfam:PF06200,ProSiteProfiles:PS51320,SMART:SM00979	Name=TIFY5A	product=Protein TIFY 5A	uniprot_id=Q8LBM2
210	_ptg000003l_000427	2	1286.099415	2.47507405	0.343363279	7.20832483	5.66E-13	5.53E-11	Parent=_ptg000003l_000427	Dbxref=Gene3D:G3DSA:3.40.640.10,InterPro:IPR015421,InterPro:IPR001597,InterPro:IPR023603,InterPro:IPR015424,PANTHER:PTHR10289,PANTHER:PTHR10289:SF6,Pfam:PF01212,Reactome:R-HSA-6783984,SUPERFAMILY:SSF53383	Name=THA1	Ontology_term=GO:0003824,GO:0006520,GO:0016829	product=Low-specificity L-threonine aldolase 1	uniprot_id=Q8RXU4
211	_ptg000001l_001374	0	721.4937017	-2.842515152	0.394408928	-7.207025371	5.72E-13	5.56E-11	Parent=_ptg000001l_001374	Dbxref=Coils:Coil,Gene3D:G3DSA:2.30.130.40,InterPro:IPR015947,InterPro:IPR003111,PANTHER:PTHR46732,PANTHER:PTHR46732:SF4,Pfam:PF02190,ProSiteProfiles:PS51787,SMART:SM00464,SUPERFAMILY:SSF88697	product=hypothetical protein
212	_ptg000007l_000535	4	480.6765463	-2.499731589	0.347244771	-7.198759489	6.08E-13	5.88E-11	Parent=_ptg000007l_000535	Dbxref=Coils:Coil,PANTHER:PTHR35731	product=hypothetical protein
213	_ptg000018l_000383	4	209.0642601	3.70514854	0.514989141	7.194614885	6.26E-13	6.03E-11	Parent=_ptg000018l_000383	Dbxref=InterPro:IPR024438,PANTHER:PTHR31750,PANTHER:PTHR31750:SF13,Pfam:PF12638	Name=SGR	product=Protein STAY-GREEN homolog%2C chloroplastic	uniprot_id=A9YF60
214	_ptg000018l_000642	4	131.8190352	5.122066629	0.712967381	7.184152833	6.76E-13	6.48E-11	Parent=_ptg000018l_000642	Dbxref=CDD:cd01056,Gene3D:G3DSA:1.20.1260.10,InterPro:IPR012347,InterPro:IPR009040,InterPro:IPR014034,InterPro:IPR001519,InterPro:IPR008331,InterPro:IPR009078,PANTHER:PTHR11431,PANTHER:PTHR11431:SF101,Pfam:PF00210,ProSitePatterns:PS00204,ProSitePatterns:PS00540,ProSiteProfiles:PS50905,SUPERFAMILY:SSF47240	Ontology_term=GO:0006826,GO:0006879,GO:0008199	product=Ferritin-3%2C chloroplastic	uniprot_id=Q948P6
215	_ptg000023l_000698	1	1860.557698	-2.733168692	0.380493344	-7.183223408	6.81E-13	6.49E-11	Parent=_ptg000023l_000698	Dbxref=CDD:cd00143,Gene3D:G3DSA:3.60.40.10,InterPro:IPR001932,InterPro:IPR015655,InterPro:IPR036457,InterPro:IPR000222,KEGG:04658+3.1.3.16,KEGG:04660+3.1.3.16,KEGG:05235+3.1.3.16,PANTHER:PTHR13832,PANTHER:PTHR13832:SF620,Pfam:PF00481,ProSitePatterns:PS01032,ProSiteProfiles:PS51746,SMART:SM00332,SUPERFAMILY:SSF81606	Name=At3g62260	Ontology_term=GO:0003824,GO:0004722,GO:0006470,GO:0043169	product=Probable protein phosphatase 2C 49	uniprot_id=Q3EAF9
216	_ptg000010l_001391	1	1861.819124	2.444320804	0.342935523	7.127639567	1.02E-12	9.69E-11	Parent=_ptg000010l_001391	Dbxref=InterPro:IPR004864,MobiDBLite:mobidb-lite,PANTHER:PTHR31852:SF25,PANTHER:PTHR31852,Pfam:PF03168	product=hypothetical protein
217	_ptg000006l_002245	3	533.5680968	-3.028101207	0.424952073	-7.12574759	1.04E-12	9.78E-11	Parent=_ptg000006l_002245	Dbxref=Gene3D:G3DSA:3.20.90.20,InterPro:IPR025659,InterPro:IPR007612,InterPro:IPR038595,PANTHER:PTHR31087,PANTHER:PTHR31087:SF68,Pfam:PF04525,ProSiteProfiles:PS51257,SUPERFAMILY:SSF54518	Name=At1g63410	product=Protein LURP-one-related 4	uniprot_id=Q9SH27
218	_ptg000018l_001020	4	885.1059154	2.779050212	0.390666677	7.113609566	1.13E-12	1.06E-10	Parent=_ptg000018l_001020	Dbxref=MobiDBLite:mobidb-lite,PANTHER:PTHR31250,PANTHER:PTHR31250:SF43	Name=IQM3	product=IQ domain-containing protein IQM3	uniprot_id=Q9LFA4
219	_ptg000010l_002395	1	5510.819003	2.148944765	0.302533269	7.103168435	1.22E-12	1.14E-10	Parent=_ptg000010l_002395	Dbxref=CDD:cd08766,Gene3D:G3DSA:1.20.120.1770,InterPro:IPR006593,InterPro:IPR043205,PANTHER:PTHR10106:SF22,PANTHER:PTHR10106,Pfam:PF03188,SMART:SM00665	Name=CYB561A	Ontology_term=GO:0016491	product=Transmembrane ascorbate ferrireductase 1	uniprot_id=Q8L856
220	_ptg000018l_000638	1	2817.521392	-2.705959438	0.381221997	-7.098119885	1.26E-12	1.18E-10	Parent=_ptg000018l_000638	Dbxref=Gene3D:G3DSA:3.40.50.150,InterPro:IPR013216,InterPro:IPR029063,PANTHER:PTHR44843:SF2,PANTHER:PTHR44843,Pfam:PF08241,ProSiteProfiles:PS51257,SUPERFAMILY:SSF53335	Ontology_term=GO:0008168	product=hypothetical protein
221	_ptg000025l_000306	3	827.9522798	4.405867553	0.622757512	7.074772235	1.50E-12	1.39E-10	Parent=_ptg000025l_000306	Dbxref=Gene3D:G3DSA:1.10.630.10,InterPro:IPR017972,InterPro:IPR001128,InterPro:IPR036396,InterPro:IPR002401,PANTHER:PTHR24281,PRINTS:PR00385,PRINTS:PR00463,Pfam:PF00067,ProSitePatterns:PS00086,SUPERFAMILY:SSF48264	Name=CYP81Q32	Ontology_term=GO:0016705,GO:0055114,GO:0005506,GO:0020037	product=Cytochrome P450 81Q32	uniprot_id=W8JMU7
222	_ptg000038l_000942	3	3558.302846	3.172275675	0.448437256	7.074068065	1.50E-12	1.39E-10	Parent=_ptg000038l_000942	Dbxref=CDD:cd07245,Gene3D:G3DSA:3.10.180.10,InterPro:IPR004360,InterPro:IPR029068,InterPro:IPR037523,PANTHER:PTHR46142,PANTHER:PTHR46142:SF13,Pfam:PF00903,ProSiteProfiles:PS51819,SUPERFAMILY:SSF54593	Name=GLYI4	product=Glyoxylase I 4	uniprot_id=Q9XI31
223	_ptg000008l_000277	2	602.369616	3.421494851	0.483732242	7.073117226	1.51E-12	1.39E-10	Parent=_ptg000008l_000277	Dbxref=CDD:cd03784,Gene3D:G3DSA:3.40.50.2000,PANTHER:PTHR11926,SUPERFAMILY:SSF53756	Name=UGT90A1	product=UDP-glycosyltransferase 90A1	uniprot_id=Q9ZVX4
224	_ptg000027l_000271	1	9498.315672	3.074052079	0.434901192	7.068391933	1.57E-12	1.43E-10	Parent=_ptg000027l_000271	Dbxref=CDD:cd02440,Gene3D:G3DSA:3.40.50.150,Gene3D:G3DSA:2.30.140.10,Hamap:MF_00198,InterPro:IPR030374,InterPro:IPR029063,InterPro:IPR001045,InterPro:IPR030373,InterPro:IPR035246,InterPro:IPR030668,InterPro:IPR037163,KEGG:00270+2.5.1.16,KEGG:00330+2.5.1.16,KEGG:00480+2.5.1.16,MobiDBLite:mobidb-lite,PANTHER:PTHR11558,PANTHER:PTHR11558:SF43,PIRSF:PIRSF000502,Pfam:PF01564,Pfam:PF17284,ProSitePatterns:PS01330,ProSiteProfiles:PS51006,Reactome:R-HSA-351202,SUPERFAMILY:SSF53335,TIGRFAM:TIGR00417	Ontology_term=GO:0003824,GO:0006595	product=Spermidine synthase 2	uniprot_id=Q96557
225	_ptg000038l_000673	2	525.8989082	4.227205668	0.598180995	7.066766922	1.59E-12	1.45E-10	Parent=_ptg000038l_000673	Dbxref=Gene3D:G3DSA:3.40.50.1820,InterPro:IPR000073,InterPro:IPR029058,PANTHER:PTHR10992:SF1002,PANTHER:PTHR10992,Pfam:PF12697,SUPERFAMILY:SSF53474	Name=MJE1	product=Methyl jasmonate esterase 1	uniprot_id=D7SSD8
226	_ptg000010l_002523	4	2746.873695	2.991608987	0.425066653	7.037976196	1.95E-12	1.77E-10	Parent=_ptg000010l_002523	Dbxref=PANTHER:PTHR33181,PANTHER:PTHR33181:SF19	product=hypothetical protein
227	_ptg000010l_001106	1	133.6574513	4.418446088	0.628119498	7.034403648	2.00E-12	1.81E-10	Parent=_ptg000010l_001106	Dbxref=CDD:cd05489,Gene3D:G3DSA:2.40.70.10,InterPro:IPR032861,InterPro:IPR021109,InterPro:IPR033868,InterPro:IPR033121,InterPro:IPR001461,InterPro:IPR032799,PANTHER:PTHR13683:SF708,PANTHER:PTHR13683,Pfam:PF14543,Pfam:PF14541,ProSiteProfiles:PS51767,SUPERFAMILY:SSF50630	Name=GIP2	Ontology_term=GO:0004190,GO:0006508	product=Probable aspartic proteinase GIP2	uniprot_id=P0DO21
228	_ptg000016l_001446	3	4120.235569	4.316201451	0.613649609	7.033657952	2.01E-12	1.81E-10	Parent=_ptg000016l_001446	Dbxref=CDD:cd00839,Gene3D:G3DSA:3.60.21.10,InterPro:IPR029052,InterPro:IPR004843,InterPro:IPR008963,InterPro:IPR025733,InterPro:IPR041792,InterPro:IPR040974,PANTHER:PTHR45778:SF8,PANTHER:PTHR45778,Pfam:PF00149,Pfam:PF14008,Pfam:PF17808,SUPERFAMILY:SSF49363,SUPERFAMILY:SSF56300	Name=PAP27	Ontology_term=GO:0016787,GO:0003993,GO:0046872	product=Probable inactive purple acid phosphatase 27	uniprot_id=Q5MAU8
229	_ptg000006l_002371	4	535.1152127	4.131922697	0.588049551	7.026487287	2.12E-12	1.90E-10	Parent=_ptg000006l_002371	Dbxref=CDD:cd00614,Coils:Coil,Gene3D:G3DSA:3.40.640.10,Gene3D:G3DSA:3.90.1150.10,InterPro:IPR000277,InterPro:IPR015421,InterPro:IPR015422,InterPro:IPR015424,PANTHER:PTHR11808,PANTHER:PTHR11808:SF76,PIRSF:PIRSF001434,Pfam:PF01053,Reactome:R-HSA-1614558,Reactome:R-HSA-1614603,Reactome:R-HSA-2408508,SUPERFAMILY:SSF53383	Name=MGL	Ontology_term=GO:0019346,GO:0030170,GO:0003824	product=Methionine gamma-lyase	uniprot_id=Q9SGU9
230	_ptg000023l_000795	1	226.1673464	3.475355121	0.495735877	7.010497488	2.37E-12	2.12E-10	Parent=_ptg000023l_000795	Dbxref=CDD:cd01861,Gene3D:G3DSA:3.40.50.300,InterPro:IPR001806,InterPro:IPR005225,InterPro:IPR027417,PANTHER:PTHR24073,PANTHER:PTHR24073:SF1026,PRINTS:PR00449,Pfam:PF00071,ProSiteProfiles:PS51419,SMART:SM00174,SMART:SM00173,SMART:SM00175,SUPERFAMILY:SSF52540,TIGRFAM:TIGR00231	Name=RABH1E	Ontology_term=GO:0003924,GO:0005525	product=Ras-related protein RABH1e	uniprot_id=Q9LFT9
231	_ptg000020l_001329	1	4081.156256	2.007556336	0.286645258	7.003626534	2.49E-12	2.21E-10	Parent=_ptg000020l_001329	Dbxref=Coils:Coil,PANTHER:PTHR31153	Name=NADKC	product=Calmodulin calcium-dependent NAD kinase	uniprot_id=Q0WUY1
232	_ptg000012l_000508	1	211.4992942	-3.354410129	0.479222548	-6.999691771	2.57E-12	2.27E-10	Parent=_ptg000012l_000508	Dbxref=InterPro:IPR039933,MobiDBLite:mobidb-lite,PANTHER:PTHR33385,PANTHER:PTHR33385:SF18	Name=XRI1	Ontology_term=GO:0007140,GO:0007143	product=Protein XRI1	uniprot_id=Q6NLW5
233	_ptg000004l_000685	2	5968.953793	4.193883704	0.601030004	6.977827524	3.00E-12	2.64E-10	Parent=_ptg000004l_000685	Dbxref=CDD:cd08295,Gene3D:G3DSA:3.40.50.720,Gene3D:G3DSA:3.90.180.10,InterPro:IPR013149,InterPro:IPR011032,InterPro:IPR020843,InterPro:IPR036291,InterPro:IPR041694,PANTHER:PTHR43205:SF29,PANTHER:PTHR43205,Pfam:PF00107,Pfam:PF16884,SMART:SM00829,SUPERFAMILY:SSF50129,SUPERFAMILY:SSF51735	Name=DBR	Ontology_term=GO:0055114,GO:0016491	product=2-alkenal reductase (NADP(+)-dependent)	uniprot_id=Q9SLN8
234	_ptg000027l_000307	4	619.4312631	-3.087769924	0.443002229	-6.970100191	3.17E-12	2.77E-10	Parent=_ptg000027l_000307	Dbxref=CDD:cd00156,Gene3D:G3DSA:3.40.50.2300,InterPro:IPR001789,InterPro:IPR011006,MobiDBLite:mobidb-lite,PANTHER:PTHR43874,PANTHER:PTHR43874:SF50,Pfam:PF00072,ProSiteProfiles:PS50110,SMART:SM00448,SUPERFAMILY:SSF52172	Name=ARR3	Ontology_term=GO:0000160	product=Two-component response regulator ARR3	uniprot_id=Q9ZWS9
235	_ptg000010l_002570	4	194.3634637	-3.154795292	0.453745918	-6.952779446	3.58E-12	3.12E-10	Parent=_ptg000010l_002570	Dbxref=PANTHER:PTHR33132,PANTHER:PTHR33132:SF39	product=hypothetical protein
236	_ptg000001l_001728	4	90.7161671	5.675456836	0.816521804	6.950771929	3.63E-12	3.16E-10	Parent=_ptg000001l_001728	Dbxref=CDD:cd07214,Gene3D:G3DSA:3.40.1090.10,InterPro:IPR002641,InterPro:IPR016035,PANTHER:PTHR32176,PANTHER:PTHR32176:SF42,Pfam:PF01734,ProSiteProfiles:PS51635,SUPERFAMILY:SSF52151	Name=PLP2	Ontology_term=GO:0006629	product=Patatin-like protein 2	uniprot_id=O48723
237	_ptg000027l_000419	3	237.3367963	-2.501806627	0.360482251	-6.940165903	3.92E-12	3.39E-10	Parent=_ptg000027l_000419	Dbxref=Gene3D:G3DSA:3.90.1410.10,Gene3D:G3DSA:3.90.1420.10,InterPro:IPR011192,InterPro:IPR001214,InterPro:IPR015353,InterPro:IPR036464,PANTHER:PTHR13271:SF55,PANTHER:PTHR13271,PIRSF:PIRSF009328,Pfam:PF00856,Pfam:PF09273,ProSiteProfiles:PS50280,ProSiteProfiles:PS51583,SMART:SM00317,SUPERFAMILY:SSF82199,SUPERFAMILY:SSF81822	Name=RBCMT	Ontology_term=GO:0009507,GO:0030785,GO:0005515	product=Ribulose-1%2C5 bisphosphate carboxylase/oxygenase large subunit N-methyltransferase%2C chloroplastic	uniprot_id=P94026
238	_ptg000025l_000744	4	141.869158	3.972291554	0.574208169	6.917859703	4.59E-12	3.95E-10	Parent=_ptg000025l_000744	Dbxref=Gene3D:G3DSA:2.80.10.50,InterPro:IPR007679,InterPro:IPR008999,PANTHER:PTHR31205,PANTHER:PTHR31205:SF9,Pfam:PF04601,SUPERFAMILY:SSF50405	product=hypothetical protein
239	_ptg000006l_000809	0	1126.456841	-2.359647078	0.34118346	-6.916065266	4.64E-12	3.98E-10	Parent=_ptg000006l_000809	Dbxref=Coils:Coil,InterPro:IPR004252,PANTHER:PTHR33144:SF16,PANTHER:PTHR33144,Pfam:PF03004	product=hypothetical protein
240	_ptg000009l_000190	0	2251.892132	2.424003216	0.350830007	6.909338342	4.87E-12	4.16E-10	Parent=_ptg000009l_000190	Dbxref=CDD:cd00559,Gene3D:G3DSA:3.30.1160.10,Gene3D:G3DSA:1.10.260.40,Hamap:MF_00535,InterPro:IPR003712,InterPro:IPR008076,InterPro:IPR036581,InterPro:IPR010982,KEGG:00910+4.2.1.104,PANTHER:PTHR34186,PIRSF:PIRSF001263,PRINTS:PR01693,Pfam:PF02560,SMART:SM01116,SUPERFAMILY:SSF55234,SUPERFAMILY:SSF47413,TIGRFAM:TIGR00673	Name=CYN	Ontology_term=GO:0009439,GO:0008824,GO:0003677	product=Cyanate hydratase	uniprot_id=B7FKW7
241	_ptg000014l_000858	3	365.455953	5.774802433	0.838594306	6.88628863	5.73E-12	4.87E-10	Parent=_ptg000014l_000858	Dbxref=CDD:cd00684,Coils:Coil,Gene3D:G3DSA:1.50.10.130,Gene3D:G3DSA:1.10.600.10,InterPro:IPR008930,InterPro:IPR008949,InterPro:IPR005630,InterPro:IPR036965,InterPro:IPR001906,InterPro:IPR034741,PANTHER:PTHR31225,PANTHER:PTHR31225:SF84,Pfam:PF03936,Pfam:PF01397,SFLD:SFLDG01019,SFLD:SFLDG01604,SUPERFAMILY:SSF48239,SUPERFAMILY:SSF48576	Name=PVS1	Ontology_term=GO:0000287,GO:0010333,GO:0016829	product=Vetispiradiene synthase 1	uniprot_id=Q9XJ32
242	_ptg000001l_000153	4	2746.20087	2.089272113	0.303444278	6.885191994	5.77E-12	4.89E-10	Parent=_ptg000001l_000153	Dbxref=Gene3D:G3DSA:3.20.20.70,InterPro:IPR002480,InterPro:IPR013785,KEGG:00400+2.5.1.54,MetaCyc:PWY-6164,MobiDBLite:mobidb-lite,PANTHER:PTHR21337:SF22,PANTHER:PTHR21337,Pfam:PF01474,SUPERFAMILY:SSF51569,TIGRFAM:TIGR01358	Name=SHKA	Ontology_term=GO:0003849,GO:0009073,GO:0003824	product=Phospho-2-dehydro-3-deoxyheptonate aldolase 1%2C chloroplastic	uniprot_id=P21357
243	_ptg000011l_000421	3	1308.187831	2.93595715	0.426732551	6.880087168	5.98E-12	5.05E-10	Parent=_ptg000011l_000421	Dbxref=Gene3D:G3DSA:1.10.630.10,InterPro:IPR001128,InterPro:IPR002401,InterPro:IPR017972,InterPro:IPR036396,PANTHER:PTHR24281,PRINTS:PR00463,PRINTS:PR00385,Pfam:PF00067,ProSitePatterns:PS00086,SUPERFAMILY:SSF48264	Name=C4H2	Ontology_term=GO:0005506,GO:0016705,GO:0020037,GO:0055114	product=Trans-cinnamate 4-monooxygenase C4H2	uniprot_id=F1B283
244	_ptg000016l_001137	3	185.4109129	2.916738386	0.425196205	6.859746982	6.90E-12	5.80E-10	Parent=_ptg000016l_001137	Dbxref=CDD:cd00107,Gene3D:G3DSA:3.30.30.10,InterPro:IPR008176,InterPro:IPR003614,InterPro:IPR036574,PANTHER:PTHR33147:SF48,PANTHER:PTHR33147,PRINTS:PR00288,Pfam:PF00304,ProSitePatterns:PS00940,SMART:SM00505,SUPERFAMILY:SSF57095	Name=FST	Ontology_term=GO:0006952	product=Defensin-like protein	uniprot_id=P32026
245	_ptg000027l_000885	3	542.9618342	2.822872933	0.411583136	6.858572878	6.96E-12	5.82E-10	Parent=_ptg000027l_000885	Dbxref=Gene3D:G3DSA:3.40.50.1820,InterPro:IPR000073,InterPro:IPR000639,InterPro:IPR029058,PANTHER:PTHR43689:SF20,PANTHER:PTHR43689,PRINTS:PR00111,PRINTS:PR00412,Pfam:PF12697,SUPERFAMILY:SSF53474	Name=VTE7	Ontology_term=GO:0003824	product=Alpha/beta hydrolase domain-containing protein VTE7	uniprot_id=Q84JL7
246	_ptg000001l_000364	4	367.5412411	2.879958144	0.420006196	6.856942039	7.04E-12	5.86E-10	Parent=_ptg000001l_000364	Dbxref=CDD:cd14066,Gene3D:G3DSA:3.30.200.20,Gene3D:G3DSA:2.10.25.10,Gene3D:G3DSA:1.10.510.10,InterPro:IPR008271,InterPro:IPR017441,InterPro:IPR011009,InterPro:IPR000719,PANTHER:PTHR27005:SF34,PANTHER:PTHR27005,Pfam:PF00069,ProSitePatterns:PS00108,ProSitePatterns:PS00107,ProSiteProfiles:PS50011,SMART:SM00220,SUPERFAMILY:SSF56112	Name=WAKL14	Ontology_term=GO:0004672,GO:0006468,GO:0005524	product=Wall-associated receptor kinase-like 14	uniprot_id=Q8RY67
247	_ptg000023l_000769	3	3149.001241	-2.491670744	0.363689704	-6.851089594	7.33E-12	6.08E-10	Parent=_ptg000023l_000769	Dbxref=CDD:cd00018,Gene3D:G3DSA:3.30.730.10,InterPro:IPR001471,InterPro:IPR016177,InterPro:IPR036955,PANTHER:PTHR31677,PANTHER:PTHR31677:SF57,PRINTS:PR00367,Pfam:PF00847,ProSiteProfiles:PS51032,SMART:SM00380,SUPERFAMILY:SSF54171	Name=ERF5	Ontology_term=GO:0003700,GO:0006355,GO:0003677	product=Ethylene-responsive transcription factor 5	uniprot_id=Q40478
248	_ptg000023l_000437	1	1210.039604	-2.691841572	0.392981766	-6.849787456	7.40E-12	6.11E-10	Parent=_ptg000023l_000437	Dbxref=CDD:cd14528,Gene3D:G3DSA:3.90.190.10,InterPro:IPR020428,InterPro:IPR004861,InterPro:IPR029021,InterPro:IPR016130,PANTHER:PTHR31126,PANTHER:PTHR31126:SF52,PRINTS:PR01911,Pfam:PF03162,ProSitePatterns:PS00383,SUPERFAMILY:SSF52799	Name=DSP3	Ontology_term=GO:0016791,GO:0004725,GO:0016311	product=Tyrosine-protein phosphatase DSP3	uniprot_id=Q681Z2
249	_ptg000014l_001458	1	2856.497727	2.485123778	0.362896601	6.84802165	7.49E-12	6.14E-10	Parent=_ptg000014l_001458	Dbxref=Gene3D:G3DSA:1.10.238.10,InterPro:IPR002048,InterPro:IPR018247,InterPro:IPR011992,PANTHER:PTHR34574,PANTHER:PTHR34574:SF5,Pfam:PF13499,ProSitePatterns:PS00018,ProSiteProfiles:PS50222,SMART:SM00054,SUPERFAMILY:SSF47473	Ontology_term=GO:0005509	product=hypothetical protein
250	_ptg000029l_000197	2	507.9936642	-3.553341749	0.5188616	-6.848342117	7.47E-12	6.14E-10	Parent=_ptg000029l_000197	Dbxref=CDD:cd02120,CDD:cd04852,Gene3D:G3DSA:3.30.70.80,Gene3D:G3DSA:2.60.40.2310,Gene3D:G3DSA:3.50.30.30,Gene3D:G3DSA:3.40.50.200,InterPro:IPR015500,InterPro:IPR000209,InterPro:IPR010259,InterPro:IPR037045,InterPro:IPR036852,InterPro:IPR022398,InterPro:IPR023828,InterPro:IPR041469,InterPro:IPR034197,PANTHER:PTHR10795:SF540,PANTHER:PTHR10795,PRINTS:PR00723,Pfam:PF00082,Pfam:PF05922,Pfam:PF17766,ProSitePatterns:PS00137,ProSitePatterns:PS00138,ProSiteProfiles:PS51892,Reactome:R-HSA-381426,Reactome:R-HSA-8866427,Reactome:R-HSA-8957275,Reactome:R-HSA-8964038,SUPERFAMILY:SSF52743	Name=sbt3	Ontology_term=GO:0006508,GO:0008236,GO:0004252	product=Subtilisin-like protease SBT3	uniprot_id=O82777
251	_ptg000010l_000873	2	50894.83709	4.847622542	0.709802438	6.829537744	8.52E-12	6.96E-10	Parent=_ptg000010l_000873	Dbxref=CDD:cd00325,Gene3D:G3DSA:1.10.530.10,Gene3D:G3DSA:3.30.20.10,InterPro:IPR023346,InterPro:IPR000726,KEGG:00520+3.2.1.14,MetaCyc:PWY-6855,MetaCyc:PWY-6902,MetaCyc:PWY-7822,MobiDBLite:mobidb-lite,PANTHER:PTHR22595:SF122,PANTHER:PTHR22595,PRINTS:PR01217,Pfam:PF00182,ProSitePatterns:PS00773,SUPERFAMILY:SSF53955	Name=CHN14	Ontology_term=GO:0004568,GO:0006032,GO:0016998	product=Endochitinase 3	uniprot_id=P29059
252	_ptg000014l_001460	3	132.4457068	5.82539552	0.853184231	6.827828401	8.62E-12	7.01E-10	Parent=_ptg000014l_001460	Dbxref=PANTHER:PTHR34268:SF8,PANTHER:PTHR34268	product=hypothetical protein
253	_ptg000007l_000060	1	123.3270647	3.308222389	0.485122975	6.819348003	9.15E-12	7.38E-10	Parent=_ptg000007l_000060	Dbxref=CDD:cd17419,InterPro:IPR000109,InterPro:IPR036259,PANTHER:PTHR11654:SF447,PANTHER:PTHR11654,Pfam:PF00854,Reactome:R-HSA-427975,SUPERFAMILY:SSF103473	Name=NPF7.3	Ontology_term=GO:0016020,GO:0022857,GO:0055085	product=Protein NRT1/ PTR FAMILY 7.3	uniprot_id=Q9LQL2
254	_ptg000010l_001650	1	5469.109839	2.194363074	0.321769493	6.819674096	9.12E-12	7.38E-10	Parent=_ptg000010l_001650	Dbxref=CDD:cd00609,Gene3D:G3DSA:3.40.640.10,Gene3D:G3DSA:3.90.1150.10,InterPro:IPR015421,InterPro:IPR004838,InterPro:IPR004839,InterPro:IPR015422,InterPro:IPR015424,PANTHER:PTHR43795:SF55,PANTHER:PTHR43795,Pfam:PF00155,ProSitePatterns:PS00105,SUPERFAMILY:SSF53383	Name=ISS1	Ontology_term=GO:0003824,GO:0009058,GO:0030170	product=Aromatic aminotransferase ISS1	uniprot_id=Q9C969
255	_ptg000008l_000888	1	138.8134155	5.475301398	0.803724659	6.81240937	9.60E-12	7.72E-10	Parent=_ptg000008l_000888	Dbxref=Coils:Coil,InterPro:IPR025313,Pfam:PF13959,SMART:SM01178	Name=Os01g0164500	product=DEAD-box ATP-dependent RNA helicase 18	uniprot_id=Q761Z9
256	_ptg000007l_000526	4	105.1003452	4.666265702	0.685586631	6.806237881	1.00E-11	8.02E-10	Parent=_ptg000007l_000526	Dbxref=Coils:Coil,Gene3D:G3DSA:2.120.10.80,InterPro:IPR015915,InterPro:IPR013989,InterPro:IPR006652,PANTHER:PTHR46034,PANTHER:PTHR46034:SF14,Pfam:PF10539,Pfam:PF01344,ProSiteProfiles:PS51222,SMART:SM00767,SMART:SM00612,SUPERFAMILY:SSF117281	Name=kel	Ontology_term=GO:0005515	product=Ring canal kelch homolog	uniprot_id=Q70JS2
257	_ptg000010l_001404	1	1956.242449	2.446087458	0.359714541	6.80007944	1.05E-11	8.34E-10	Parent=_ptg000010l_001404	Dbxref=Gene3D:G3DSA:3.10.20.90,InterPro:IPR003311,InterPro:IPR033389,InterPro:IPR000270,MobiDBLite:mobidb-lite,PANTHER:PTHR31734,PANTHER:PTHR31734:SF2,Pfam:PF02309,ProSiteProfiles:PS51745,SUPERFAMILY:SSF54277	Name=IAA26	Ontology_term=GO:0005634,GO:0006355,GO:0005515	product=Auxin-responsive protein IAA26	uniprot_id=Q8LAL2
258	_ptg000006l_000102	1	1816.692128	-2.574225085	0.378762297	-6.79641323	1.07E-11	8.52E-10	Parent=_ptg000006l_000102	Dbxref=CDD:cd07067,Gene3D:G3DSA:3.40.50.1240,InterPro:IPR013078,InterPro:IPR029033,InterPro:IPR001345,PANTHER:PTHR46192,PANTHER:PTHR46192:SF11,Pfam:PF00300,ProSitePatterns:PS00175,SMART:SM00855,SUPERFAMILY:SSF53254	Name=At3g05170	Ontology_term=GO:0003824	product=Phosphoglycerate mutase-like protein AT74	uniprot_id=Q9MAA2
259	_ptg000006l_001505	3	279.5145011	3.579479	0.526902754	6.793433846	1.09E-11	8.67E-10	Parent=_ptg000006l_001505	Dbxref=InterPro:IPR010399,InterPro:IPR040390,InterPro:IPR018467,MobiDBLite:mobidb-lite,PANTHER:PTHR33077:SF17,PANTHER:PTHR33077,Pfam:PF06200,Pfam:PF09425,ProSiteProfiles:PS51320,SMART:SM00979	Name=TIFY5A	product=Protein TIFY 5A	uniprot_id=Q8LBM2
260	_ptg000018l_000237	2	186.7266204	-2.643631499	0.38940465	-6.788905828	1.13E-11	8.91E-10	Parent=_ptg000018l_000237	Dbxref=CDD:cd00167,Gene3D:G3DSA:1.10.10.60,InterPro:IPR009057,InterPro:IPR001005,InterPro:IPR017884,PANTHER:PTHR43952:SF30,PANTHER:PTHR43952,Pfam:PF00249,ProSiteProfiles:PS51293,SMART:SM00717,SUPERFAMILY:SSF46689	Name=RL1	product=Protein RADIALIS-like 1	uniprot_id=F4JVB8
261	_ptg000019l_000834	4	1747.949104	-2.275929411	0.335416303	-6.785386967	1.16E-11	9.09E-10	Parent=_ptg000019l_000834	Dbxref=InterPro:IPR005202,InterPro:IPR030005,PANTHER:PTHR31636:SF45,PANTHER:PTHR31636,Pfam:PF03514,ProSiteProfiles:PS50985	Name=SCL13	product=Scarecrow-like protein 13	uniprot_id=Q9M0M5
262	_ptg000001l_000797	3	1024.705747	5.135010254	0.75766836	6.777385099	1.22E-11	9.50E-10	Parent=_ptg000001l_000797	Dbxref=CDD:cd08290,Gene3D:G3DSA:3.90.180.10,Gene3D:G3DSA:3.40.50.720,InterPro:IPR013149,InterPro:IPR013154,InterPro:IPR011032,InterPro:IPR036291,InterPro:IPR020843,PANTHER:PTHR43981:SF7,PANTHER:PTHR43981,Pfam:PF00107,Pfam:PF08240,SMART:SM00829,SUPERFAMILY:SSF50129,SUPERFAMILY:SSF51735	Name=At3g45770	Ontology_term=GO:0055114,GO:0016491	product=Enoyl-[acyl-carrier-protein] reductase%2C mitochondrial	uniprot_id=Q8LCU7
263	_ptg000018l_000688	1	5327.724163	3.227788964	0.476239701	6.777656199	1.22E-11	9.50E-10	Parent=_ptg000018l_000688	Dbxref=Gene3D:G3DSA:3.80.10.10,InterPro:IPR001611,InterPro:IPR013210,InterPro:IPR032675,PANTHER:PTHR27004:SF191,PANTHER:PTHR27004,Pfam:PF00560,Pfam:PF13855,Pfam:PF08263,SUPERFAMILY:SSF52058	Name=PGIP	Ontology_term=GO:0005515	product=Polygalacturonase inhibitor	uniprot_id=Q05091
264	_ptg000027l_000734	4	205.3278681	3.909166497	0.576758697	6.777819765	1.22E-11	9.50E-10	Parent=_ptg000027l_000734	Dbxref=Gene3D:G3DSA:3.30.40.10,InterPro:IPR013083,InterPro:IPR001841,PANTHER:PTHR45969:SF17,PANTHER:PTHR45969,Pfam:PF13639,ProSiteProfiles:PS50089,SMART:SM00184,SUPERFAMILY:SSF57850	Name=RHA2A	product=E3 ubiquitin-protein ligase RHA2A	uniprot_id=Q9ZT50
265	_ptg000018l_001343	3	187.8156297	5.753378358	0.849153879	6.775424924	1.24E-11	9.60E-10	Parent=_ptg000018l_001343	Dbxref=CDD:cd00054,CDD:cd14066,Gene3D:G3DSA:2.10.25.10,Gene3D:G3DSA:1.10.510.10,Gene3D:G3DSA:3.30.200.20,InterPro:IPR000742,InterPro:IPR011009,InterPro:IPR025287,InterPro:IPR018097,InterPro:IPR000719,InterPro:IPR001881,InterPro:IPR017441,InterPro:IPR008271,InterPro:IPR000152,MobiDBLite:mobidb-lite,PANTHER:PTHR27005,PANTHER:PTHR27005:SF179,Pfam:PF13947,Pfam:PF00069,Pfam:PF07645,ProSitePatterns:PS01187,ProSitePatterns:PS00107,ProSitePatterns:PS00108,ProSitePatterns:PS00010,ProSiteProfiles:PS50026,ProSiteProfiles:PS50011,SMART:SM00220,SMART:SM00179,SMART:SM00181,SUPERFAMILY:SSF56112,SUPERFAMILY:SSF57196	Name=WAK2	Ontology_term=GO:0030247,GO:0005509,GO:0004672,GO:0005524,GO:0006468	product=Wall-associated receptor kinase 2	uniprot_id=Q9LMP1
266	_ptg000004l_000103	4	944.9104752	2.157005846	0.319275713	6.755934622	1.42E-11	1.09E-09	Parent=_ptg000004l_000103	Dbxref=CDD:cd00030,Gene3D:G3DSA:2.60.40.150,InterPro:IPR000008,InterPro:IPR031468,InterPro:IPR035892,MobiDBLite:mobidb-lite,PANTHER:PTHR47042,PANTHER:PTHR47042:SF5,Pfam:PF00168,ProSiteProfiles:PS51847,ProSiteProfiles:PS50004,SMART:SM00239,SUPERFAMILY:SSF49562	Name=NTMC2T6.1	Ontology_term=GO:0008289	product=C2 domain-containing protein At1g53590	uniprot_id=Q93XX4
267	_ptg000014l_000773	1	1738.951085	2.928841214	0.43365732	6.753814777	1.44E-11	1.11E-09	Parent=_ptg000014l_000773	Dbxref=InterPro:IPR007667,InterPro:IPR040153,PANTHER:PTHR28018:SF4,PANTHER:PTHR28018,Pfam:PF04588,ProSiteProfiles:PS51503	product=hypothetical protein
268	_ptg000020l_000967	1	5203.587602	3.838351781	0.568426686	6.752588989	1.45E-11	1.11E-09	Parent=_ptg000020l_000967	Dbxref=Coils:Coil,Gene3D:G3DSA:1.50.10.130,Gene3D:G3DSA:1.10.600.10,Gene3D:G3DSA:1.50.10.160,InterPro:IPR008930,InterPro:IPR005630,InterPro:IPR036965,InterPro:IPR008949,InterPro:IPR001906,MobiDBLite:mobidb-lite,PANTHER:PTHR31739,PANTHER:PTHR31739:SF29,Pfam:PF03936,Pfam:PF01397,SFLD:SFLDG01014,SUPERFAMILY:SSF48239,SUPERFAMILY:SSF48576	Name=GES	Ontology_term=GO:0000287,GO:0010333,GO:0016829	product=(E%2CE)-geranyllinalool synthase	uniprot_id=Q93YV0
269	_ptg000027l_000477	4	1524.504132	2.199695281	0.325799078	6.751692764	1.46E-11	1.11E-09	Parent=_ptg000027l_000477	Dbxref=InterPro:IPR004901,InterPro:IPR037595,InterPro:IPR029044,KEGG:00520+5.4.99.30,PANTHER:PTHR31682:SF27,PANTHER:PTHR31682,PIRSF:PIRSF016429,Pfam:PF03214,SUPERFAMILY:SSF53448	Name=UPTG1	Ontology_term=GO:0016866,GO:0071669	product=Probable UDP-arabinopyranose mutase 1	uniprot_id=Q9SC19
270	_ptg000019l_000230	1	113.2294001	-3.332986767	0.493779925	-6.749943844	1.48E-11	1.12E-09	Parent=_ptg000019l_000230	Dbxref=Gene3D:G3DSA:1.10.510.10,Gene3D:G3DSA:3.30.200.20,InterPro:IPR001245,InterPro:IPR017441,InterPro:IPR000719,InterPro:IPR011009,PANTHER:PTHR27001:SF694,PANTHER:PTHR27001,Pfam:PF07714,ProSitePatterns:PS00107,ProSiteProfiles:PS50011,SUPERFAMILY:SSF56112	Name=PERK3	Ontology_term=GO:0004672,GO:0006468,GO:0005524	product=Proline-rich receptor-like protein kinase PERK3	uniprot_id=Q1PEM5
271	_ptg000004l_000134	4	2607.655827	1.94024997	0.288712815	6.720345855	1.81E-11	1.37E-09	Parent=_ptg000004l_000134	Dbxref=CDD:cd06115,Gene3D:G3DSA:1.10.580.10,Gene3D:G3DSA:1.10.230.10,InterPro:IPR016142,InterPro:IPR019810,InterPro:IPR002020,InterPro:IPR016143,InterPro:IPR036969,MobiDBLite:mobidb-lite,PANTHER:PTHR11739:SF27,PANTHER:PTHR11739,PRINTS:PR00143,Pfam:PF00285,ProSitePatterns:PS00480,Reactome:R-HSA-1268020,Reactome:R-HSA-71403,SUPERFAMILY:SSF48256	Ontology_term=GO:0006099,GO:0046912	product=Citrate synthase%2C glyoxysomal	uniprot_id=P49299
272	_ptg000019l_001209	1	629.8745645	-2.085886661	0.311014633	-6.706715501	1.99E-11	1.50E-09	Parent=_ptg000019l_001209	Dbxref=CDD:cd03784,Gene3D:G3DSA:3.40.50.2000,InterPro:IPR002213,InterPro:IPR035595,PANTHER:PTHR11926,Pfam:PF00201,ProSitePatterns:PS00375,Reactome:R-HSA-156588,SUPERFAMILY:SSF53756	Name=UGT94E5	Ontology_term=GO:0008194	product=Beta-D-glucosyl crocetin beta-1%2C6-glucosyltransferase	uniprot_id=F8WKW8
273	_ptg000027l_000833	1	2111.99975	3.346179369	0.499849808	6.694369624	2.17E-11	1.63E-09	Parent=_ptg000027l_000833	Dbxref=InterPro:IPR012511,PANTHER:PTHR35727:SF4,PANTHER:PTHR35727,Pfam:PF08132	product=hypothetical protein
274	_ptg000007l_001052	4	347.7006023	-4.539909045	0.67829804	-6.693088844	2.19E-11	1.63E-09	Parent=_ptg000007l_001052	Dbxref=CDD:cd00371,Gene3D:G3DSA:3.30.70.100,InterPro:IPR006121,InterPro:IPR036163,MobiDBLite:mobidb-lite,PANTHER:PTHR46413:SF9,PANTHER:PTHR46413,Pfam:PF00403,ProSiteProfiles:PS50846,SUPERFAMILY:SSF55008	Name=HIPP06	Ontology_term=GO:0030001,GO:0046872	product=Heavy metal-associated isoprenylated plant protein 6	uniprot_id=Q9LZF1
275	_ptg000018l_000391	4	168.4504294	5.198923872	0.777232135	6.689023318	2.25E-11	1.67E-09	Parent=_ptg000018l_000391	Dbxref=CDD:cd00018,Gene3D:G3DSA:3.30.730.10,InterPro:IPR001471,InterPro:IPR036955,InterPro:IPR016177,MobiDBLite:mobidb-lite,PANTHER:PTHR31190:SF77,PANTHER:PTHR31190,PRINTS:PR00367,Pfam:PF00847,ProSiteProfiles:PS51032,SMART:SM00380,SUPERFAMILY:SSF54171	Name=ERF114	Ontology_term=GO:0003700,GO:0006355,GO:0003677	product=Ethylene-responsive transcription factor ERF114	uniprot_id=Q9FH54
276	_ptg000023l_000787	4	24361.31522	1.848521871	0.276654168	6.681706208	2.36E-11	1.75E-09	Parent=_ptg000023l_000787	Dbxref=Gene3D:G3DSA:3.30.360.10,Gene3D:G3DSA:3.40.50.720,InterPro:IPR002587,InterPro:IPR013021,InterPro:IPR036291,KEGG:00521+5.5.1.4,KEGG:00562+5.5.1.4,MetaCyc:PWY-2301,MetaCyc:PWY-4661,MetaCyc:PWY-6372,MetaCyc:PWY-6580,MetaCyc:PWY-6664,PANTHER:PTHR11510,PANTHER:PTHR11510:SF16,PIRSF:PIRSF015578,Pfam:PF07994,Pfam:PF01658,Reactome:R-HSA-1855183,SUPERFAMILY:SSF55347,SUPERFAMILY:SSF51735	Ontology_term=GO:0004512,GO:0006021,GO:0008654	product=Inositol-3-phosphate synthase	uniprot_id=Q9LW96
277	_ptg000014l_000516	4	644.7767932	3.384592303	0.50665523	6.680267179	2.39E-11	1.77E-09	Parent=_ptg000014l_000516	Dbxref=Gene3D:G3DSA:2.60.40.1820,InterPro:IPR013990,InterPro:IPR004864,PANTHER:PTHR31459,PANTHER:PTHR31459:SF20,Pfam:PF03168,SMART:SM00769,SUPERFAMILY:SSF117070	Ontology_term=GO:0009269	product=Desiccation protectant protein Lea14 homolog	uniprot_id=P46519
278	_ptg000020l_001187	4	1904.395584	2.223016919	0.332926152	6.677207262	2.44E-11	1.80E-09	Parent=_ptg000020l_001187	Dbxref=CDD:cd04237,CDD:cd04301,Gene3D:G3DSA:3.40.630.30,Hamap:MF_01105,InterPro:IPR033719,InterPro:IPR001048,InterPro:IPR010167,InterPro:IPR000182,InterPro:IPR036393,InterPro:IPR016181,KEGG:00220+2.3.1.1,MetaCyc:PWY-5154,PANTHER:PTHR30602:SF13,PANTHER:PTHR30602,Pfam:PF00696,Pfam:PF00583,ProSiteProfiles:PS51186,Reactome:R-HSA-8964539,SUPERFAMILY:SSF53633,SUPERFAMILY:SSF55729,TIGRFAM:TIGR01890	Name=NAGS1	Ontology_term=GO:0004042,GO:0005737,GO:0006526,GO:0008080	product=Probable amino-acid acetyltransferase NAGS1%2C chloroplastic	uniprot_id=Q84JF4
279	_ptg000008l_000644	4	1251.408221	2.33200529	0.349556033	6.671334698	2.53E-11	1.86E-09	Parent=_ptg000008l_000644	Dbxref=CDD:cd14066,CDD:cd00028,CDD:cd01098,Gene3D:G3DSA:1.10.510.10,Gene3D:G3DSA:3.30.200.20,Gene3D:G3DSA:2.90.10.10,InterPro:IPR003609,InterPro:IPR001480,InterPro:IPR000719,InterPro:IPR036426,InterPro:IPR017441,InterPro:IPR008271,InterPro:IPR011009,InterPro:IPR000858,InterPro:IPR021820,InterPro:IPR024171,InterPro:IPR001245,InterPro:IPR022126,KEGG:04150+2.7.11.1,KEGG:04151+2.7.11.1,KEGG:04714+2.7.11.1,KEGG:04926+2.7.11.1,KEGG:05163+2.7.11.1,KEGG:05165+2.7.11.1,KEGG:05170+2.7.11.1,PANTHER:PTHR32444,PANTHER:PTHR32444:SF50,PIRSF:PIRSF000641,Pfam:PF01453,Pfam:PF00954,Pfam:PF11883,Pfam:PF07714,Pfam:PF12398,Pfam:PF08276,ProSitePatterns:PS00107,ProSitePatterns:PS00108,ProSiteProfiles:PS50948,ProSiteProfiles:PS50011,ProSiteProfiles:PS50927,SMART:SM00108,SMART:SM00220,SMART:SM00473,SUPERFAMILY:SSF51110,SUPERFAMILY:SSF56112	Name=SD18	Ontology_term=GO:0004672,GO:0005524,GO:0006468,GO:0048544,GO:0004674	product=Receptor-like serine/threonine-protein kinase SD1-8	uniprot_id=O81905
280	_ptg000010l_001462	4	1102.267758	2.029958697	0.304478849	6.666994113	2.61E-11	1.91E-09	Parent=_ptg000010l_001462	Dbxref=CDD:cd04852,CDD:cd02120,Gene3D:G3DSA:3.30.70.80,Gene3D:G3DSA:3.40.50.200,Gene3D:G3DSA:3.50.30.30,Gene3D:G3DSA:2.60.40.2310,InterPro:IPR003137,InterPro:IPR037045,InterPro:IPR034197,InterPro:IPR036852,InterPro:IPR000209,InterPro:IPR041469,InterPro:IPR010259,InterPro:IPR023828,InterPro:IPR015500,MobiDBLite:mobidb-lite,PANTHER:PTHR10795:SF469,PANTHER:PTHR10795,PRINTS:PR00723,Pfam:PF02225,Pfam:PF00082,Pfam:PF17766,Pfam:PF05922,ProSitePatterns:PS00138,ProSiteProfiles:PS51892,Reactome:R-HSA-381426,Reactome:R-HSA-8866427,Reactome:R-HSA-8957275,Reactome:R-HSA-8964038,SUPERFAMILY:SSF52025,SUPERFAMILY:SSF52743,SUPERFAMILY:SSF54897	Name=SBT1.4	Ontology_term=GO:0004252,GO:0006508,GO:0008236	product=Subtilisin-like protease SBT1.4	uniprot_id=Q9LVJ1
281	_ptg000001l_001729	4	34541.89527	2.314466456	0.347615329	6.658125421	2.77E-11	2.02E-09	Parent=_ptg000001l_001729	Dbxref=CDD:cd07214,Gene3D:G3DSA:3.40.1090.10,InterPro:IPR016035,InterPro:IPR002641,PANTHER:PTHR32176:SF6,PANTHER:PTHR32176,Pfam:PF01734,ProSiteProfiles:PS51635,SUPERFAMILY:SSF52151	Name=PLP2	Ontology_term=GO:0006629	product=Patatin-like protein 2	uniprot_id=O48723
282	_ptg000007l_000167	2	134.642448	10.06412309	1.514293656	6.646084168	3.01E-11	2.19E-09	Parent=_ptg000007l_000167	Dbxref=Gene3D:G3DSA:3.40.50.1100,InterPro:IPR036052,InterPro:IPR006653,InterPro:IPR006654,KEGG:00260+4.2.1.20,KEGG:00400+4.2.1.20,PANTHER:PTHR42882:SF2,PANTHER:PTHR42882,ProSitePatterns:PS00168,SUPERFAMILY:SSF53686	Name=TSB2	Ontology_term=GO:0004834,GO:0006568	product=Tryptophan synthase beta chain 2%2C chloroplastic	uniprot_id=P25269
283	_ptg000006l_000180	4	1848.665531	2.565060889	0.388192747	6.607699166	3.90E-11	2.83E-09	Parent=_ptg000006l_000180	Dbxref=InterPro:IPR024438,PANTHER:PTHR31750:SF13,PANTHER:PTHR31750,Pfam:PF12638	Name=SGR	product=Protein STAY-GREEN homolog%2C chloroplastic	uniprot_id=A9YF60
284	_ptg000027l_000860	3	58.78720129	-4.086394838	0.618934647	-6.602304234	4.05E-11	2.92E-09	Parent=_ptg000027l_000860	Dbxref=Gene3D:G3DSA:1.10.630.10,InterPro:IPR036396,InterPro:IPR002401,InterPro:IPR001128,InterPro:IPR017972,PANTHER:PTHR24282:SF122,PANTHER:PTHR24282,PRINTS:PR00463,PRINTS:PR00385,Pfam:PF00067,ProSitePatterns:PS00086,SUPERFAMILY:SSF48264	Ontology_term=GO:0005506,GO:0016705,GO:0020037,GO:0055114	product=Cytochrome P450 CYP749A22	uniprot_id=H2DH17
285	_ptg000023l_000665	3	725.0334854	3.37329931	0.511563845	6.594092498	4.28E-11	3.08E-09	Parent=_ptg000023l_000665	Dbxref=InterPro:IPR025886,PANTHER:PTHR32278:SF67,PANTHER:PTHR32278,Pfam:PF14299	Name=PP2B10	product=F-box protein PP2-B10	uniprot_id=Q9ZVQ6
286	_ptg000002l_000548	1	183.3442598	-3.560814201	0.540614115	-6.586609746	4.50E-11	3.23E-09	Parent=_ptg000002l_000548	Dbxref=Coils:Coil,Gene3D:G3DSA:1.25.40.10,Gene3D:G3DSA:3.10.50.40,InterPro:IPR011990,InterPro:IPR013026,InterPro:IPR001440,InterPro:IPR001179,InterPro:IPR019734,PANTHER:PTHR10516,PANTHER:PTHR10516:SF423,Pfam:PF00515,Pfam:PF00254,ProSiteProfiles:PS50293,ProSiteProfiles:PS50059,ProSiteProfiles:PS50005,SMART:SM00028,SUPERFAMILY:SSF54534,SUPERFAMILY:SSF48452	Name=FKBP65	Ontology_term=GO:0005515,GO:0003755	product=Peptidyl-prolyl cis-trans isomerase FKBP65	uniprot_id=Q9FJL3
287	_ptg000012l_000193	4	166.7513534	-2.747701514	0.417746623	-6.577435604	4.79E-11	3.42E-09	Parent=_ptg000012l_000193	Dbxref=CDD:cd12458,Gene3D:G3DSA:3.30.70.330,Gene3D:G3DSA:4.10.1000.10,InterPro:IPR000504,InterPro:IPR036855,InterPro:IPR035979,InterPro:IPR000571,InterPro:IPR012677,InterPro:IPR034365,MobiDBLite:mobidb-lite,PANTHER:PTHR24009,PANTHER:PTHR24009:SF19,Pfam:PF00642,Pfam:PF00076,ProSiteProfiles:PS50102,ProSiteProfiles:PS50103,SMART:SM00360,SMART:SM00356,SUPERFAMILY:SSF90229,SUPERFAMILY:SSF54928	Name=Os03g0328900	Ontology_term=GO:0003676,GO:0046872	product=Zinc finger CCCH domain-containing protein 22	uniprot_id=Q10M00
288	_ptg000004l_000032	2	133.6101822	10.06382503	1.533523308	6.562551073	5.29E-11	3.77E-09	Parent=_ptg000004l_000032	Dbxref=CDD:cd17364,InterPro:IPR020846,InterPro:IPR005828,InterPro:IPR036259,PANTHER:PTHR24064,PANTHER:PTHR24064:SF509,Pfam:PF00083,ProSiteProfiles:PS50850,SUPERFAMILY:SSF103473	Name=PHT1-7	Ontology_term=GO:0022857,GO:0016021,GO:0055085	product=Probable inorganic phosphate transporter 1-7	uniprot_id=Q494P0
289	_ptg000011l_000213	1	1187.288036	2.167898372	0.330435778	6.560725306	5.35E-11	3.80E-09	Parent=_ptg000011l_000213	Dbxref=CDD:cd00590,Coils:Coil,Gene3D:G3DSA:3.10.450.50,Gene3D:G3DSA:3.30.70.330,InterPro:IPR002075,InterPro:IPR000504,InterPro:IPR035979,InterPro:IPR012677,InterPro:IPR018222,InterPro:IPR032710,InterPro:IPR039539,MobiDBLite:mobidb-lite,PANTHER:PTHR10693,PANTHER:PTHR10693:SF29,Pfam:PF02136,Pfam:PF00076,ProSiteProfiles:PS50102,ProSiteProfiles:PS50177,SMART:SM00360,SUPERFAMILY:SSF54928,SUPERFAMILY:SSF54427	Name=NTF2	Ontology_term=GO:0003676	product=Nuclear transport factor 2	uniprot_id=Q9FME2
290	_ptg000010l_002435	4	110.2719318	-4.072626221	0.621322247	-6.554772889	5.57E-11	3.94E-09	Parent=_ptg000010l_002435	Dbxref=Gene3D:G3DSA:2.60.120.330,InterPro:IPR027443,InterPro:IPR005123,InterPro:IPR026992,PANTHER:PTHR10209,PANTHER:PTHR10209:SF589,PRINTS:PR00682,Pfam:PF03171,Pfam:PF14226,SUPERFAMILY:SSF51197	Name=GA20OX1	Ontology_term=GO:0016491,GO:0055114	product=Gibberellin 20 oxidase 1	uniprot_id=Q39110
291	_ptg000016l_001407	1	4697.670353	2.888000963	0.441076193	6.547623759	5.85E-11	4.12E-09	Parent=_ptg000016l_001407	Dbxref=Gene3D:G3DSA:3.20.20.70,InterPro:IPR008811,InterPro:IPR017853,InterPro:IPR013785,PANTHER:PTHR31268,PANTHER:PTHR31268:SF5,Pfam:PF05691,SUPERFAMILY:SSF51445	Name=RFS6	Ontology_term=GO:0003824	product=Probable galactinol--sucrose galactosyltransferase 6	uniprot_id=Q8RX87
292	_ptg000007l_000519	4	246.9149522	3.033158575	0.464149567	6.534873213	6.37E-11	4.47E-09	Parent=_ptg000007l_000519	Dbxref=Gene3D:G3DSA:1.20.1280.50,InterPro:IPR036047,InterPro:IPR025886,InterPro:IPR001810,PANTHER:PTHR31960,PANTHER:PTHR31960:SF14,Pfam:PF14299,ProSiteProfiles:PS50181,SUPERFAMILY:SSF81383	Name=PP2A15	Ontology_term=GO:0005515	product=F-box protein PP2-A15	uniprot_id=Q9LF92
293	_ptg000001l_000105	3	914.0052368	2.437930704	0.373131613	6.533701836	6.42E-11	4.49E-09	Parent=_ptg000001l_000105	Dbxref=Gene3D:G3DSA:3.20.20.300,Gene3D:G3DSA:2.60.40.10,Gene3D:G3DSA:3.40.50.1700,InterPro:IPR026891,InterPro:IPR002772,InterPro:IPR017853,InterPro:IPR036962,InterPro:IPR001764,InterPro:IPR013783,InterPro:IPR036881,PANTHER:PTHR42721:SF18,PANTHER:PTHR42721,PRINTS:PR00133,Pfam:PF01915,Pfam:PF00933,Pfam:PF14310,SMART:SM01217,SUPERFAMILY:SSF51445,SUPERFAMILY:SSF52279	Name=BXL7	Ontology_term=GO:0004553,GO:0005975	product=Probable beta-D-xylosidase 7	uniprot_id=Q9SGZ5
294	_ptg000008l_000797	3	410.2766738	3.444943997	0.527529961	6.530328614	6.56E-11	4.58E-09	Parent=_ptg000008l_000797	Dbxref=Gene3D:G3DSA:3.30.200.20,Gene3D:G3DSA:1.10.510.10,Gene3D:G3DSA:3.10.350.10,InterPro:IPR000719,InterPro:IPR017441,InterPro:IPR008271,InterPro:IPR001245,InterPro:IPR036779,InterPro:IPR011009,MobiDBLite:mobidb-lite,PANTHER:PTHR46204:SF16,PANTHER:PTHR46204,Pfam:PF07714,ProSitePatterns:PS00107,ProSitePatterns:PS00108,ProSiteProfiles:PS50011,SMART:SM00220,SUPERFAMILY:SSF56112	Name=LYK3	Ontology_term=GO:0004672,GO:0005524,GO:0006468	product=LysM domain receptor-like kinase 3	uniprot_id=Q6UD73
295	_ptg000018l_001060	4	1385.446051	3.447466586	0.528118065	6.5278331	6.67E-11	4.64E-09	Parent=_ptg000018l_001060	Dbxref=CDD:cd06437,Gene3D:G3DSA:3.90.550.10,InterPro:IPR029044,InterPro:IPR001173,PANTHER:PTHR32044:SF17,PANTHER:PTHR32044,Pfam:PF13632,Pfam:PF00535,Reactome:R-HSA-913709,SUPERFAMILY:SSF53448	Name=CSLA9	product=Glucomannan 4-beta-mannosyltransferase 9	uniprot_id=Q9LZR3
296	_ptg000008l_001014	1	743.4158208	2.975136957	0.456494826	6.517350876	7.16E-11	4.96E-09	Parent=_ptg000008l_001014	Dbxref=CDD:cd03784,Gene3D:G3DSA:3.40.50.2000,InterPro:IPR035595,InterPro:IPR002213,PANTHER:PTHR11926,Pfam:PF00201,ProSitePatterns:PS00375,Reactome:R-HSA-156588,SUPERFAMILY:SSF53756	Name=ZOG1	Ontology_term=GO:0008194	product=Zeatin O-glucosyltransferase	uniprot_id=Q9ZSK5
297	_ptg000029l_000250	1	284.4278328	2.359748082	0.362321896	6.51284978	7.37E-11	5.09E-09	Parent=_ptg000029l_000250	Dbxref=CDD:cd02604,Gene3D:G3DSA:3.40.50.1000,Gene3D:G3DSA:1.10.150.450,InterPro:IPR036412,InterPro:IPR010237,InterPro:IPR023214,InterPro:IPR006439,PANTHER:PTHR12725,PANTHER:PTHR12725:SF110,SUPERFAMILY:SSF56784,TIGRFAM:TIGR01509,TIGRFAM:TIGR01993	Name=SDT1	Ontology_term=GO:0016787	product=Suppressor of disruption of TFIIS	uniprot_id=P53078
298	_ptg000009l_000817	3	162.9648174	3.148502507	0.48367192	6.509583003	7.54E-11	5.18E-09	Parent=_ptg000009l_000817	Dbxref=Gene3D:G3DSA:1.10.630.10,InterPro:IPR036396,InterPro:IPR002401,InterPro:IPR001128,PANTHER:PTHR24299,PRINTS:PR00463,PRINTS:PR00385,Pfam:PF00067,SUPERFAMILY:SSF48264	Name=CYP76B6	Ontology_term=GO:0005506,GO:0016705,GO:0020037,GO:0055114	product=Geraniol 8-hydroxylase	uniprot_id=Q8VWZ7
299	_ptg000008l_001456	4	50.54200628	-6.049287384	0.929405528	-6.508770608	7.58E-11	5.20E-09	Parent=_ptg000008l_001456	Dbxref=Gene3D:G3DSA:3.20.20.70,InterPro:IPR013785,InterPro:IPR000741,KEGG:00010+4.1.2.13,KEGG:00030+4.1.2.13,KEGG:00051+4.1.2.13,KEGG:00680+4.1.2.13,KEGG:00710+4.1.2.13,MetaCyc:PWY-1042,MetaCyc:PWY-1861,MetaCyc:PWY-5484,MetaCyc:PWY-6142,MetaCyc:PWY-7385,PANTHER:PTHR11627,PANTHER:PTHR11627:SF47,Pfam:PF00274,Reactome:R-HSA-70171,Reactome:R-HSA-70263,SUPERFAMILY:SSF51569	Ontology_term=GO:0003824,GO:0004332,GO:0006096	product=Fructose-bisphosphate aldolase%2C chloroplastic	uniprot_id=P16096
300	_ptg000023l_000578	3	1969.564542	2.832662406	0.43555341	6.503593688	7.84E-11	5.36E-09	Parent=_ptg000023l_000578	Dbxref=CDD:cd00121,Coils:Coil,Gene3D:G3DSA:3.10.20.90,Gene3D:G3DSA:2.60.210.10,InterPro:IPR002083,InterPro:IPR008974,InterPro:IPR024729,PANTHER:PTHR45647,PANTHER:PTHR45647:SF50,Pfam:PF12436,Pfam:PF00917,ProSiteProfiles:PS50144,Reactome:R-HSA-5689880,Reactome:R-HSA-6781823,Reactome:R-HSA-6781827,Reactome:R-HSA-6782135,Reactome:R-HSA-6782210,Reactome:R-HSA-6804757,Reactome:R-HSA-8866652,Reactome:R-HSA-8948747,SUPERFAMILY:SSF49599	Name=UBP12	Ontology_term=GO:0005515	product=Ubiquitin C-terminal hydrolase 12	uniprot_id=Q9FPT1
301	_ptg000006l_002142	2	306.621412	-3.060229649	0.471372002	-6.492175261	8.46E-11	5.76E-09	Parent=_ptg000006l_002142	Dbxref=CDD:cd01958,Gene3D:G3DSA:1.10.110.10,InterPro:IPR036312,InterPro:IPR016140,InterPro:IPR027923,MobiDBLite:mobidb-lite,PANTHER:PTHR31731:SF26,PANTHER:PTHR31731,Pfam:PF14547,SMART:SM00499,SUPERFAMILY:SSF47699	product=14 kDa proline-rich protein DC2.15	uniprot_id=P14009
302	_ptg000038l_000868	1	1613.464062	-1.874218077	0.288763376	-6.49049788	8.56E-11	5.81E-09	Parent=_ptg000038l_000868	Dbxref=PANTHER:PTHR31827:SF38,PANTHER:PTHR31827	Name=WRKY19	product=Probable WRKY transcription factor 19	uniprot_id=Q9SZ67
303	_ptg000001l_001788	1	2684.966528	1.951511166	0.301159976	6.479981819	9.17E-11	6.21E-09	Parent=_ptg000001l_001788	Dbxref=CDD:cd06223,Gene3D:G3DSA:3.40.50.2020,Hamap:MF_00004,InterPro:IPR000836,InterPro:IPR005764,InterPro:IPR029057,KEGG:00230+2.4.2.7,MetaCyc:PWY-6605,MetaCyc:PWY-6610,MetaCyc:PWY-7805,MetaCyc:PWY-7807,PANTHER:PTHR11776:SF8,PANTHER:PTHR11776,Pfam:PF00156,Reactome:R-HSA-6798695,Reactome:R-HSA-74217,SUPERFAMILY:SSF53271,TIGRFAM:TIGR01090	Name=APT1	Ontology_term=GO:0009116,GO:0003999,GO:0005737,GO:0006168	product=Adenine phosphoribosyltransferase 1%2C chloroplastic	uniprot_id=P31166
304	_ptg000027l_000469	4	1254.907078	-1.88258204	0.2906712	-6.476672051	9.38E-11	6.32E-09	Parent=_ptg000027l_000469	Dbxref=Coils:Coil,InterPro:IPR040348,PANTHER:PTHR33476,PANTHER:PTHR33476:SF7	Ontology_term=GO:0008356	product=hypothetical protein
305	_ptg000016l_001136	3	1483.354664	2.380993321	0.367760509	6.474303968	9.52E-11	6.40E-09	Parent=_ptg000016l_001136	Dbxref=CDD:cd00107,Gene3D:G3DSA:3.30.30.10,InterPro:IPR008176,InterPro:IPR003614,InterPro:IPR036574,PANTHER:PTHR33147:SF48,PANTHER:PTHR33147,PRINTS:PR00288,Pfam:PF00304,ProSitePatterns:PS00940,SMART:SM00505,SUPERFAMILY:SSF57095	Name=FST	Ontology_term=GO:0006952	product=Defensin-like protein	uniprot_id=P32026
306	_ptg000016l_001296	3	149.2750908	3.611704803	0.558051913	6.471987132	9.67E-11	6.48E-09	Parent=_ptg000016l_001296	Dbxref=CDD:cd02879,Gene3D:G3DSA:3.20.20.80,Gene3D:G3DSA:3.10.50.10,InterPro:IPR029070,InterPro:IPR001223,InterPro:IPR017853,InterPro:IPR011583,InterPro:IPR001579,KEGG:00520+3.2.1.14,MetaCyc:PWY-6855,MetaCyc:PWY-6902,MetaCyc:PWY-7822,PANTHER:PTHR11177:SF339,PANTHER:PTHR11177,Pfam:PF00704,ProSitePatterns:PS01095,SMART:SM00636,SUPERFAMILY:SSF54556,SUPERFAMILY:SSF51445	Name=CHIT5B	Ontology_term=GO:0005975,GO:0008061,GO:0004553	product=Class V chitinase CHIT5b	uniprot_id=A0A072UR65
307	_ptg000018l_001230	4	121.3761871	3.47834039	0.537757188	6.468235975	9.92E-11	6.62E-09	Parent=_ptg000018l_001230	Dbxref=MobiDBLite:mobidb-lite,PANTHER:PTHR34670,PANTHER:PTHR34670:SF8	product=hypothetical protein
308	_ptg000038l_000330	4	2912.969946	2.540911609	0.393272951	6.460936609	1.04E-10	6.93E-09	Parent=_ptg000038l_000330	Dbxref=InterPro:IPR008892,PANTHER:PTHR33596,PANTHER:PTHR33596:SF15,Pfam:PF05562	Name=COR413PM2	Ontology_term=GO:0016021	product=Cold-regulated 413 plasma membrane protein 2	uniprot_id=Q9SVL6
309	_ptg000009l_000064	1	113.0578859	9.804528316	1.520927561	6.446413732	1.15E-10	7.60E-09	Parent=_ptg000009l_000064	Dbxref=CDD:cd15795,Gene3D:G3DSA:1.20.140.40,InterPro:IPR034088,InterPro:IPR035513,InterPro:IPR006501,PANTHER:PTHR31080:SF152,PANTHER:PTHR31080,Pfam:PF04043,SMART:SM00856,SUPERFAMILY:SSF101148,TIGRFAM:TIGR01614	Name=C/VIF2	Ontology_term=GO:0004857	product=Cell wall / vacuolar inhibitor of fructosidase 2	uniprot_id=O49603
310	_ptg000010l_001087	1	291.1912361	2.410806512	0.374136734	6.443650929	1.17E-10	7.70E-09	Parent=_ptg000010l_001087	Dbxref=Coils:Coil,InterPro:IPR040289,MobiDBLite:mobidb-lite,PANTHER:PTHR35502:SF2,PANTHER:PTHR35502	Name=MBP2C	Ontology_term=GO:0008017,GO:0010497	product=Protein MICROTUBULE BINDING PROTEIN 2C	uniprot_id=A0A1S3X835
311	_ptg000020l_001186	3	87.72229288	3.890250003	0.603763345	6.443335849	1.17E-10	7.70E-09	Parent=_ptg000020l_001186	Dbxref=Gene3D:G3DSA:3.40.1160.10,InterPro:IPR010167,InterPro:IPR036393,KEGG:00220+2.3.1.1,MetaCyc:PWY-5154,PANTHER:PTHR30602,PANTHER:PTHR30602:SF13	Name=NAGS2	Ontology_term=GO:0004042,GO:0005737,GO:0006526	product=Probable amino-acid acetyltransferase NAGS2%2C chloroplastic	uniprot_id=B5X4Z4
312	_ptg000018l_001038	3	2171.990445	2.272798693	0.353069523	6.437255404	1.22E-10	7.99E-09	Parent=_ptg000018l_001038	Dbxref=Coils:Coil,Gene3D:G3DSA:3.40.50.1820,InterPro:IPR000073,InterPro:IPR029058,PANTHER:PTHR45763:SF32,PANTHER:PTHR45763,Pfam:PF12697,SUPERFAMILY:SSF53474	product=hypothetical protein
313	_ptg000038l_000113	4	7494.443805	2.485599645	0.386262472	6.435001643	1.23E-10	8.09E-09	Parent=_ptg000038l_000113	Dbxref=PANTHER:PTHR31279:SF8,PANTHER:PTHR31279,Pfam:PF04674	Name=EXL2	product=Protein EXORDIUM-like 2	uniprot_id=Q9FE06
314	_ptg000010l_001725	4	5621.403277	-1.761682952	0.273856077	-6.432878792	1.25E-10	8.18E-09	Parent=_ptg000010l_001725	Dbxref=InterPro:IPR012416,MobiDBLite:mobidb-lite,PANTHER:PTHR31713:SF48,PANTHER:PTHR31713,Pfam:PF07887	Name=SARD1	Ontology_term=GO:0005516	product=Protein SAR DEFICIENT 1	uniprot_id=Q9C9T2
315	_ptg000018l_000530	4	1751.637511	-2.378709254	0.370299727	-6.42374024	1.33E-10	8.65E-09	Parent=_ptg000018l_000530	Dbxref=InterPro:IPR006694,PANTHER:PTHR31899:SF10,PANTHER:PTHR31899,Pfam:PF04116	Name=CA2	Ontology_term=GO:0005506,GO:0008610,GO:0016491,GO:0055114	product=Beta-carotene hydroxylase 2%2C chloroplastic	uniprot_id=O49814
316	_ptg000029l_000090	1	2781.478039	2.057043373	0.320654394	6.415141706	1.41E-10	9.13E-09	Parent=_ptg000029l_000090	Dbxref=Gene3D:G3DSA:3.40.50.1820,InterPro:IPR029058,InterPro:IPR000073,PANTHER:PTHR47280,Pfam:PF12697,SUPERFAMILY:SSF53474	Name=PPH	product=Pheophytinase%2C chloroplastic	uniprot_id=Q9FFZ1
317	_ptg000010l_001458	4	152.7179101	4.495917869	0.701161628	6.412099136	1.44E-10	9.28E-09	Parent=_ptg000010l_001458	Dbxref=Gene3D:G3DSA:3.80.10.10,Gene3D:G3DSA:3.30.200.20,Gene3D:G3DSA:1.10.510.10,InterPro:IPR032675,InterPro:IPR011009,InterPro:IPR008271,InterPro:IPR000719,InterPro:IPR001611,InterPro:IPR013210,MobiDBLite:mobidb-lite,PANTHER:PTHR27008,PANTHER:PTHR27008:SF347,Pfam:PF00560,Pfam:PF08263,Pfam:PF00069,ProSitePatterns:PS00108,ProSiteProfiles:PS50011,SMART:SM00220,SUPERFAMILY:SSF56112,SUPERFAMILY:SSF52058	Name=PRK3	Ontology_term=GO:0004672,GO:0006468,GO:0005524,GO:0005515	product=Pollen receptor-like kinase 3	uniprot_id=Q9M1L7
318	_ptg000019l_000978	1	419.2756591	2.522452102	0.393975097	6.402567376	1.53E-10	9.85E-09	Parent=_ptg000019l_000978	Dbxref=CDD:cd04794,Gene3D:G3DSA:1.50.10.10,InterPro:IPR020464,InterPro:IPR007822,InterPro:IPR012341,MobiDBLite:mobidb-lite,PANTHER:PTHR12736,PANTHER:PTHR12736:SF14,PRINTS:PR01950,PRINTS:PR01951,Pfam:PF05147,SMART:SM01260,SUPERFAMILY:SSF158745	Name=GCL1	Ontology_term=GO:0003824	product=LanC-like protein GCL1	uniprot_id=Q9FJN7
319	_ptg000004l_000105	1	593.1390918	2.246253475	0.351670372	6.387383344	1.69E-10	1.08E-08	Parent=_ptg000004l_000105	Dbxref=Gene3D:G3DSA:1.20.1740.10,InterPro:IPR002293,InterPro:IPR029485,PANTHER:PTHR43243:SF62,PANTHER:PTHR43243,Pfam:PF13520,Pfam:PF13906	Name=CAT8	Ontology_term=GO:0016020,GO:0022857,GO:0055085	product=Cationic amino acid transporter 8%2C vacuolar	uniprot_id=Q9SHH0
320	_ptg000008l_000315	1	317.8149417	3.042172811	0.476329974	6.386691946	1.70E-10	1.09E-08	Parent=_ptg000008l_000315	Dbxref=Gene3D:G3DSA:3.80.10.10,InterPro:IPR032675,InterPro:IPR001611,InterPro:IPR013210,InterPro:IPR003591,PANTHER:PTHR27004:SF287,PANTHER:PTHR27004,Pfam:PF00560,Pfam:PF08263,Pfam:PF13855,SMART:SM00369,SUPERFAMILY:SSF52047	Name=EIX2	Ontology_term=GO:0005515	product=Receptor-like protein EIX2	uniprot_id=Q6JN46
321	_ptg000002l_000430	0	3277.128529	-1.989335677	0.311965161	-6.376787935	1.81E-10	1.16E-08	Parent=_ptg000002l_000430	Dbxref=PANTHER:PTHR33659	product=hypothetical protein
322	_ptg000004l_000013	4	815.2510199	-1.967006497	0.308577991	-6.374422526	1.84E-10	1.17E-08	Parent=_ptg000004l_000013	Dbxref=InterPro:IPR005202,MobiDBLite:mobidb-lite,PANTHER:PTHR31636,PANTHER:PTHR31636:SF167,Pfam:PF03514,ProSiteProfiles:PS50985	Name=CIGR1	product=Chitin-inducible gibberellin-responsive protein 1	uniprot_id=Q69VG1
323	_ptg000010l_001935	4	1672.324209	3.980509505	0.625042403	6.368383144	1.91E-10	1.21E-08	Parent=_ptg000010l_001935	Dbxref=InterPro:IPR037595,InterPro:IPR029044,InterPro:IPR004901,KEGG:00520+5.4.99.30,PANTHER:PTHR31682,PANTHER:PTHR31682:SF26,PIRSF:PIRSF016429,Pfam:PF03214,SUPERFAMILY:SSF53448	Name=UPTG2	Ontology_term=GO:0016866,GO:0071669	product=Probable UDP-arabinopyranose mutase 2	uniprot_id=Q8RU27
324	_ptg000001l_002044	1	510.3328602	-2.627814937	0.412813143	-6.365628079	1.94E-10	1.23E-08	Parent=_ptg000001l_002044	Dbxref=InterPro:IPR006734,PANTHER:PTHR31065:SF38,PANTHER:PTHR31065,Pfam:PF04640	Name=RITF1	product=Protein RGF1 INDUCIBLE TRANSCRIPTION FACTOR 1	uniprot_id=Q1G3Q4
325	_ptg000016l_001020	3	166.2298007	2.679822453	0.421041658	6.364744207	1.96E-10	1.23E-08	Parent=_ptg000016l_001020	Dbxref=CDD:cd00107,Gene3D:G3DSA:3.30.30.10,InterPro:IPR036574,InterPro:IPR008176,InterPro:IPR003614,PANTHER:PTHR33147,PANTHER:PTHR33147:SF43,PRINTS:PR00288,Pfam:PF00304,ProSitePatterns:PS00940,SMART:SM00505,SUPERFAMILY:SSF57095	Ontology_term=GO:0006952	product=Defensin-like protein P322	uniprot_id=P20346
326	_ptg000018l_001126	4	598.0558664	3.214463447	0.505047615	6.364674051	1.96E-10	1.23E-08	Parent=_ptg000018l_001126	Dbxref=InterPro:IPR007608,PANTHER:PTHR46525:SF5,PANTHER:PTHR46525,Pfam:PF04520	Name=S40-4	product=Protein S40-4	uniprot_id=Q9SKN0
327	_ptg000010l_001918	1	1940.766085	2.477290729	0.38951781	6.359890784	2.02E-10	1.27E-08	Parent=_ptg000010l_001918	Dbxref=Gene3D:G3DSA:1.10.630.10,InterPro:IPR002401,InterPro:IPR036396,InterPro:IPR017972,InterPro:IPR001128,PANTHER:PTHR24281,PRINTS:PR00463,PRINTS:PR00385,Pfam:PF00067,ProSitePatterns:PS00086,SUPERFAMILY:SSF48264	Name=CYP75B2	Ontology_term=GO:0005506,GO:0016705,GO:0020037,GO:0055114	product=Flavonoid 3'-monooxygenase	uniprot_id=Q9SBQ9
328	_ptg000004l_000033	2	120.5315516	9.813839792	1.543500817	6.358169482	2.04E-10	1.27E-08	Parent=_ptg000004l_000033	Dbxref=CDD:cd17364,Gene3D:G3DSA:1.20.1250.20,MobiDBLite:mobidb-lite,PANTHER:PTHR24064,PANTHER:PTHR24064:SF508	Name=PT1	product=Low affinity inorganic phosphate transporter 1	uniprot_id=A7KTC5
329	_ptg000027l_000745	2	991.2976055	-2.256462414	0.354869472	-6.358570102	2.04E-10	1.27E-08	Parent=_ptg000027l_000745	Dbxref=Gene3D:G3DSA:1.10.510.10,Gene3D:G3DSA:3.30.200.20,InterPro:IPR011009,InterPro:IPR000719,InterPro:IPR001245,InterPro:IPR008271,PANTHER:PTHR46008:SF9,PANTHER:PTHR46008,Pfam:PF07714,ProSitePatterns:PS00108,ProSiteProfiles:PS50011,SMART:SM00220,SUPERFAMILY:SSF56112	Name=LRK10L-1.1	Ontology_term=GO:0004672,GO:0005524,GO:0006468	product=LEAF RUST 10 DISEASE-RESISTANCE LOCUS RECEPTOR-LIKE PROTEIN KINASE-like 1.1	uniprot_id=Q9C6K9
330	_ptg000025l_000908	4	587.9311321	-2.00158337	0.314996489	-6.354303738	2.09E-10	1.30E-08	Parent=_ptg000025l_000908	Dbxref=CDD:cd00167,Gene3D:G3DSA:1.10.10.60,InterPro:IPR017930,InterPro:IPR001005,InterPro:IPR009057,MobiDBLite:mobidb-lite,PANTHER:PTHR45614:SF47,PANTHER:PTHR45614,Pfam:PF00249,ProSiteProfiles:PS51294,SMART:SM00717,SUPERFAMILY:SSF101447,SUPERFAMILY:SSF46689	Name=MYB73	product=Transcription factor MYB73	uniprot_id=O23160
331	_ptg000011l_000230	4	1259.956627	-2.496622621	0.393153074	-6.350255885	2.15E-10	1.33E-08	Parent=_ptg000011l_000230	Dbxref=Gene3D:G3DSA:3.10.20.90,InterPro:IPR000270,InterPro:IPR033389,InterPro:IPR003311,MobiDBLite:mobidb-lite,PANTHER:PTHR31734:SF110,PANTHER:PTHR31734,Pfam:PF02309,ProSiteProfiles:PS51745,SUPERFAMILY:SSF54277	Name=AUX22D	Ontology_term=GO:0005515,GO:0005634,GO:0006355	product=Auxin-induced protein 22D	uniprot_id=O24542
332	_ptg000019l_000441	1	770.9117828	-2.117635047	0.333924337	-6.341661315	2.27E-10	1.40E-08	Parent=_ptg000019l_000441	Dbxref=InterPro:IPR006843,InterPro:IPR039633,PANTHER:PTHR31906,PANTHER:PTHR31906:SF4,Pfam:PF04755	Name=FBN5	product=Fibrillin-5%2C chloroplastic	uniprot_id=Q5M755
333	_ptg000038l_000529	1	367.7110906	4.5486542	0.717653671	6.338230238	2.32E-10	1.43E-08	Parent=_ptg000038l_000529	Dbxref=Gene3D:G3DSA:1.20.1740.10,InterPro:IPR002293,PANTHER:PTHR45826,PANTHER:PTHR45826:SF4,PIRSF:PIRSF006060,Pfam:PF13520	Name=At1g31830	Ontology_term=GO:0016020,GO:0022857,GO:0055085	product=Probable polyamine transporter At1g31830	uniprot_id=Q9C6S5
334	_ptg000002l_000451	4	642.5090256	3.190428131	0.503763407	6.333187538	2.40E-10	1.47E-08	Parent=_ptg000002l_000451	Dbxref=CDD:cd03784,Gene3D:G3DSA:3.40.50.2000,InterPro:IPR002213,InterPro:IPR035595,PANTHER:PTHR11926,Pfam:PF00201,ProSitePatterns:PS00375,Reactome:R-HSA-156588,SUPERFAMILY:SSF53756	Name=ZOG1	Ontology_term=GO:0008194	product=Zeatin O-glucosyltransferase	uniprot_id=Q9ZSK5
335	_ptg000019l_000941	1	6429.440995	2.285328344	0.360831635	6.333503282	2.40E-10	1.47E-08	Parent=_ptg000019l_000941	Dbxref=CDD:cd07033,CDD:cd02007,Coils:Coil,Gene3D:G3DSA:3.40.50.920,Gene3D:G3DSA:3.40.50.970,Hamap:MF_00315,InterPro:IPR020826,InterPro:IPR005477,InterPro:IPR033248,InterPro:IPR009014,InterPro:IPR029061,InterPro:IPR005475,KEGG:00730+2.2.1.7,KEGG:00900+2.2.1.7,MetaCyc:PWY-6891,MetaCyc:PWY-6892,MetaCyc:PWY-7560,PANTHER:PTHR43322,PANTHER:PTHR43322:SF4,Pfam:PF02780,Pfam:PF02779,Pfam:PF13292,ProSitePatterns:PS00802,SMART:SM00861,SUPERFAMILY:SSF52518,SUPERFAMILY:SSF52922,TIGRFAM:TIGR00204	Name=Os07g0190000	Ontology_term=GO:0008661,GO:0016114,GO:0003824	product=Probable 1-deoxy-D-xylulose-5-phosphate synthase 2%2C chloroplastic	uniprot_id=Q6YU51
336	_ptg000001l_001913	3	1525.297528	-3.415536968	0.540073129	-6.324212009	2.55E-10	1.55E-08	Parent=_ptg000001l_001913	Dbxref=PANTHER:PTHR31279:SF51,PANTHER:PTHR31279,Pfam:PF04674	Name=PHI-1	product=Protein PHOSPHATE-INDUCED 1	uniprot_id=O82161
337	_ptg000016l_001849	1	1416.318722	-1.865480691	0.295260696	-6.318079974	2.65E-10	1.61E-08	Parent=_ptg000016l_001849	Dbxref=Gene3D:G3DSA:3.20.20.80,InterPro:IPR018238,InterPro:IPR017853,InterPro:IPR001554,InterPro:IPR001371,KEGG:00500+3.2.1.2,MetaCyc:PWY-6724,MetaCyc:PWY-842,PANTHER:PTHR31352:SF40,PANTHER:PTHR31352,PRINTS:PR00842,PRINTS:PR00750,Pfam:PF01373,ProSitePatterns:PS00679,SUPERFAMILY:SSF51445	Name=BMY1	Ontology_term=GO:0000272,GO:0016161	product=Beta-amylase	uniprot_id=P10538
338	_ptg000008l_000620	4	1647.937648	2.222489214	0.352323805	6.308086992	2.83E-10	1.71E-08	Parent=_ptg000008l_000620	Dbxref=CDD:cd00051,Gene3D:G3DSA:3.50.50.100,InterPro:IPR018247,InterPro:IPR036188,InterPro:IPR002048,InterPro:IPR011992,InterPro:IPR023753,PANTHER:PTHR43706:SF3,PANTHER:PTHR43706,PRINTS:PR00368,Pfam:PF07992,ProSitePatterns:PS00018,ProSiteProfiles:PS50222,SMART:SM00054,SUPERFAMILY:SSF51905,SUPERFAMILY:SSF47473	Name=NDB2	Ontology_term=GO:0005509,GO:0016491,GO:0055114	product=External alternative NAD(P)H-ubiquinone oxidoreductase B2%2C mitochondrial	uniprot_id=Q94BV7
339	_ptg000023l_000142	0	228.7669308	-3.853130974	0.611053861	-6.30571414	2.87E-10	1.73E-08	Parent=_ptg000023l_000142	Dbxref=InterPro:IPR038939,PANTHER:PTHR33600:SF5,PANTHER:PTHR33600	Ontology_term=GO:0010020	product=hypothetical protein
340	_ptg000001l_000315	1	459.5309319	2.082077425	0.33038254	6.302020157	2.94E-10	1.77E-08	Parent=_ptg000001l_000315	Dbxref=Coils:Coil,Gene3D:G3DSA:2.130.10.10,InterPro:IPR019775,InterPro:IPR001680,InterPro:IPR015943,InterPro:IPR017986,InterPro:IPR036322,InterPro:IPR020472,PANTHER:PTHR18763,PRINTS:PR00320,Pfam:PF00400,ProSitePatterns:PS00678,ProSiteProfiles:PS50082,ProSiteProfiles:PS50294,SMART:SM00320,SUPERFAMILY:SSF50978	Name=RID3	Ontology_term=GO:0005515	product=Protein ROOT INITIATION DEFECTIVE 3	uniprot_id=Q9M3B4
341	_ptg000008l_000692	1	1692.955658	2.177663028	0.345561122	6.301817225	2.94E-10	1.77E-08	Parent=_ptg000008l_000692	Dbxref=CDD:cd13631,CDD:cd04905,Gene3D:G3DSA:3.30.70.260,Gene3D:G3DSA:3.40.190.10,InterPro:IPR001086,InterPro:IPR018528,InterPro:IPR002912,KEGG:00400+4.2.1.51,MetaCyc:PWY-7432,PANTHER:PTHR21022:SF20,PANTHER:PTHR21022,Pfam:PF00800,ProSitePatterns:PS00857,ProSitePatterns:PS00858,ProSiteProfiles:PS51171,ProSiteProfiles:PS51671,SUPERFAMILY:SSF53850,SUPERFAMILY:SSF55021	Name=ADT1	Ontology_term=GO:0004664,GO:0009094	product=Arogenate dehydratase/prephenate dehydratase 1%2C chloroplastic	uniprot_id=Q9SA96
342	_ptg000018l_002004	4	389.0071534	2.446591244	0.388611794	6.295720521	3.06E-10	1.83E-08	Parent=_ptg000018l_002004	Dbxref=CDD:cd00143,Gene3D:G3DSA:3.60.40.10,InterPro:IPR001932,InterPro:IPR036457,InterPro:IPR015655,KEGG:04658+3.1.3.16,KEGG:04660+3.1.3.16,KEGG:05235+3.1.3.16,PANTHER:PTHR13832,PANTHER:PTHR13832:SF703,Pfam:PF00481,ProSiteProfiles:PS51746,SMART:SM00332,SUPERFAMILY:SSF81606	Name=At3g16560	Ontology_term=GO:0003824,GO:0004722,GO:0006470	product=Probable protein phosphatase 2C 40	uniprot_id=Q9LUS8
343	_ptg000018l_001053	1	485.1148553	2.728864017	0.433522742	6.294627137	3.08E-10	1.84E-08	Parent=_ptg000018l_001053	Dbxref=InterPro:IPR025486,MobiDBLite:mobidb-lite,PANTHER:PTHR33623:SF5,PANTHER:PTHR33623,Pfam:PF14309	product=hypothetical protein
344	_ptg000027l_000120	0	99.05576672	3.174022748	0.504497507	6.291453776	3.15E-10	1.87E-08	Parent=_ptg000027l_000120	Dbxref=Gene3D:G3DSA:3.90.70.30,InterPro:IPR040409,InterPro:IPR007719,InterPro:IPR038765,InterPro:IPR038156,MetaCyc:PWY-6745,PANTHER:PTHR33447,PANTHER:PTHR33447:SF10,Pfam:PF05023,ProSiteProfiles:PS51443,SUPERFAMILY:SSF54001	Name=PCS1	Ontology_term=GO:0016756,GO:0046872,GO:0046938,GO:0010038	product=Glutathione gamma-glutamylcysteinyltransferase 1	uniprot_id=Q2TSC7
345	_ptg000001l_000326	3	923.3675162	2.986917293	0.47488943	6.289711042	3.18E-10	1.89E-08	Parent=_ptg000001l_000326	Dbxref=CDD:cd11314,Gene3D:G3DSA:2.60.40.1180,Gene3D:G3DSA:3.20.20.80,InterPro:IPR006047,InterPro:IPR017853,InterPro:IPR012850,InterPro:IPR013780,InterPro:IPR006046,InterPro:IPR013775,KEGG:00500+3.2.1.1,PANTHER:PTHR43447,PANTHER:PTHR43447:SF20,PIRSF:PIRSF001028,PRINTS:PR00110,Pfam:PF00128,Pfam:PF07821,Reactome:R-HSA-189085,SMART:SM00810,SMART:SM00642,SUPERFAMILY:SSF51445,SUPERFAMILY:SSF51011	Name=AMY1.1	Ontology_term=GO:0003824,GO:0005975,GO:0004556,GO:0005509,GO:0043169	product=Alpha-amylase	uniprot_id=P17859
346	_ptg000025l_000356	4	375.3116133	2.272703823	0.361577449	6.285524245	3.27E-10	1.94E-08	Parent=_ptg000025l_000356	Dbxref=Gene3D:G3DSA:1.10.510.10,Gene3D:G3DSA:3.30.200.20,InterPro:IPR017441,InterPro:IPR000719,InterPro:IPR008271,InterPro:IPR011009,PANTHER:PTHR24343:SF379,PANTHER:PTHR24343,Pfam:PF00069,ProSitePatterns:PS00107,ProSitePatterns:PS00108,ProSiteProfiles:PS50011,SMART:SM00220,SUPERFAMILY:SSF56112	Name=SRK2I	Ontology_term=GO:0005524,GO:0004672,GO:0006468	product=Serine/threonine-protein kinase SRK2I	uniprot_id=Q39193
347	_ptg000038l_000027	2	3287.681453	2.045996168	0.326212161	6.271980062	3.56E-10	2.11E-08	Parent=_ptg000038l_000027	Dbxref=CDD:cd07245,Gene3D:G3DSA:3.10.180.10,InterPro:IPR029068,InterPro:IPR037523,InterPro:IPR004360,PANTHER:PTHR46142,PANTHER:PTHR46142:SF13,Pfam:PF00903,ProSiteProfiles:PS51819,SUPERFAMILY:SSF54593	Name=GLYI4	product=Glyoxylase I 4	uniprot_id=Q9XI31
348	_ptg000027l_000079	4	528.4339629	-3.818670802	0.608896873	-6.271457404	3.58E-10	2.11E-08	Parent=_ptg000027l_000079	Dbxref=Coils:Coil,Gene3D:G3DSA:1.10.10.10,InterPro:IPR000232,InterPro:IPR036388,InterPro:IPR027725,InterPro:IPR036390,MobiDBLite:mobidb-lite,PANTHER:PTHR10015,PANTHER:PTHR10015:SF323,PRINTS:PR00056,Pfam:PF00447,ProSitePatterns:PS00434,SMART:SM00415,SUPERFAMILY:SSF46785	Name=HSFA6b	Ontology_term=GO:0003700,GO:0006355,GO:0042025,GO:0043565	product=Heat stress transcription factor A-6b	uniprot_id=Q9LUH8
349	_ptg000025l_000304	4	701.764436	2.824142303	0.450768821	6.265167808	3.72E-10	2.19E-08	Parent=_ptg000025l_000304	Dbxref=Gene3D:G3DSA:1.10.630.10,InterPro:IPR001128,InterPro:IPR036396,InterPro:IPR002401,InterPro:IPR017972,PANTHER:PTHR24281,PRINTS:PR00385,PRINTS:PR00463,Pfam:PF00067,ProSitePatterns:PS00086,SUPERFAMILY:SSF48264	Name=CYP81Q32	Ontology_term=GO:0005506,GO:0016705,GO:0020037,GO:0055114	product=Cytochrome P450 81Q32	uniprot_id=W8JMU7
350	_ptg000006l_002149	4	147.3955148	2.811923725	0.448974402	6.262993423	3.78E-10	2.21E-08	Parent=_ptg000006l_002149	Dbxref=CDD:cd01627,Gene3D:G3DSA:3.30.70.1020,Gene3D:G3DSA:3.40.50.1000,InterPro:IPR006379,InterPro:IPR003337,InterPro:IPR036412,InterPro:IPR023214,PANTHER:PTHR43768:SF17,PANTHER:PTHR43768,Pfam:PF02358,Reactome:R-HSA-446205,SUPERFAMILY:SSF56784,TIGRFAM:TIGR01484,TIGRFAM:TIGR00685	Name=TPPG	Ontology_term=GO:0003824,GO:0005992	product=Probable trehalose-phosphate phosphatase G	uniprot_id=Q9SUW0
351	_ptg000010l_000794	4	580.2525984	-3.006768564	0.480350535	-6.259529958	3.86E-10	2.26E-08	Parent=_ptg000010l_000794	Dbxref=CDD:cd08958,Gene3D:G3DSA:3.40.50.720,InterPro:IPR002225,InterPro:IPR036291,PANTHER:PTHR10366:SF623,PANTHER:PTHR10366,Pfam:PF01073,SUPERFAMILY:SSF51735	Name=SNL6	Ontology_term=GO:0003854,GO:0006694,GO:0016616,GO:0055114	product=Cinnamoyl-CoA reductase-like SNL6	uniprot_id=Q0JKZ0
352	_ptg000010l_000432	4	114.2704554	-3.120123121	0.498928962	-6.253642014	4.01E-10	2.34E-08	Parent=_ptg000010l_000432	Dbxref=Gene3D:G3DSA:3.10.20.90,InterPro:IPR000270,InterPro:IPR033389,InterPro:IPR003311,PANTHER:PTHR31734,PANTHER:PTHR31734:SF34,Pfam:PF02309,ProSiteProfiles:PS51745,SUPERFAMILY:SSF54277	Name=AUX22D	Ontology_term=GO:0005515,GO:0005634,GO:0006355	product=Auxin-induced protein 22D	uniprot_id=O24542
353	_ptg000007l_001261	3	143.1594866	5.167573808	0.82695531	6.248915446	4.13E-10	2.40E-08	Parent=_ptg000007l_001261	Dbxref=InterPro:IPR029962,InterPro:IPR026057,PANTHER:PTHR32285,PANTHER:PTHR32285:SF239,Pfam:PF13839	Name=TBL34	product=Protein trichome birefringence-like 34	uniprot_id=O80919
354	_ptg000023l_000524	1	1574.051267	2.257413009	0.361267519	6.248591108	4.14E-10	2.40E-08	Parent=_ptg000023l_000524	Dbxref=InterPro:IPR009291,Pfam:PF06101	Name=At1g04090	product=Hypothetical protein At1g04090	uniprot_id=Q501D1
355	_ptg000010l_001385	1	610.3012004	2.636836403	0.42240028	6.242506287	4.31E-10	2.48E-08	Parent=_ptg000010l_001385	Dbxref=CDD:cd00086,CDD:cd08875,Coils:Coil,Gene3D:G3DSA:1.10.10.60,InterPro:IPR002913,InterPro:IPR001356,InterPro:IPR017970,InterPro:IPR009057,InterPro:IPR042160,MobiDBLite:mobidb-lite,PANTHER:PTHR45654:SF24,PANTHER:PTHR45654,Pfam:PF01852,Pfam:PF00046,ProSitePatterns:PS00027,ProSiteProfiles:PS50848,ProSiteProfiles:PS50071,SMART:SM00389,SMART:SM00234,SUPERFAMILY:SSF55961,SUPERFAMILY:SSF46689	Name=GL2	Ontology_term=GO:0008289,GO:0003677,GO:0000981,GO:0006355	product=Homeobox-leucine zipper protein GLABRA 2	uniprot_id=P46607
356	_ptg000020l_000870	1	214.4601232	3.200073898	0.512650933	6.242208274	4.31E-10	2.48E-08	Parent=_ptg000020l_000870	Dbxref=CDD:cd00086,Coils:Coil,Gene3D:G3DSA:1.10.10.60,InterPro:IPR001356,InterPro:IPR017970,InterPro:IPR003106,InterPro:IPR009057,InterPro:IPR000047,MobiDBLite:mobidb-lite,PANTHER:PTHR24326:SF561,PANTHER:PTHR24326,PRINTS:PR00031,Pfam:PF00046,Pfam:PF02183,ProSitePatterns:PS00027,ProSiteProfiles:PS50071,Reactome:R-HSA-432722,Reactome:R-HSA-6807878,SMART:SM00389,SUPERFAMILY:SSF46689	Name=ATHB-16	Ontology_term=GO:0003677,GO:0000981,GO:0006355,GO:0043565	product=Homeobox-leucine zipper protein ATHB-16	uniprot_id=Q940J1
357	_ptg000027l_000035	1	369.8418393	2.524040681	0.404456341	6.240576361	4.36E-10	2.50E-08	Parent=_ptg000027l_000035	Dbxref=InterPro:IPR011990,InterPro:IPR019734,PANTHER:PTHR36326:SF12,PANTHER:PTHR36326,Pfam:PF13181,SUPERFAMILY:SSF48452	Name=SDI1	Ontology_term=GO:0005515	product=Protein SULFUR DEFICIENCY-INDUCED 1	uniprot_id=Q8GXU5
358	_ptg000006l_000342	1	215.7476608	-4.509161341	0.722623808	-6.239984477	4.38E-10	2.51E-08	Parent=_ptg000006l_000342	Dbxref=CDD:cd00083,Coils:Coil,Gene3D:G3DSA:4.10.280.10,InterPro:IPR036638,InterPro:IPR011598,MobiDBLite:mobidb-lite,PANTHER:PTHR11969:SF54,PANTHER:PTHR11969,Pfam:PF00010,ProSiteProfiles:PS50888,SMART:SM00353,SUPERFAMILY:SSF47459	Name=BHLH96	Ontology_term=GO:0046983	product=Transcription factor bHLH96	uniprot_id=Q9C7T4
359	_ptg000001l_000279	3	136.3206341	7.519912795	1.205316996	6.238950269	4.41E-10	2.52E-08	Parent=_ptg000001l_000279	Dbxref=Gene3D:G3DSA:1.10.630.10,InterPro:IPR036396,InterPro:IPR002401,InterPro:IPR001128,InterPro:IPR017972,PANTHER:PTHR24281,PRINTS:PR00463,PRINTS:PR00385,Pfam:PF00067,ProSitePatterns:PS00086,SUPERFAMILY:SSF48264	Name=CYP81C13	Ontology_term=GO:0005506,GO:0016705,GO:0020037,GO:0055114	product=Cytochrome P450 81C13	uniprot_id=W8JIS9
360	_ptg000025l_001046	4	165.3201425	-2.579707272	0.413881713	-6.232957853	4.58E-10	2.61E-08	Parent=_ptg000025l_001046	Dbxref=MobiDBLite:mobidb-lite,PANTHER:PTHR36410:SF2,PANTHER:PTHR36410	product=hypothetical protein
361	_ptg000023l_000664	3	1560.833768	3.248348011	0.52134727	6.230680003	4.64E-10	2.64E-08	Parent=_ptg000023l_000664	Dbxref=InterPro:IPR025886,PANTHER:PTHR32278,PANTHER:PTHR32278:SF67,Pfam:PF14299	Name=PP2B10	product=F-box protein PP2-B10	uniprot_id=Q9ZVQ6
362	_ptg000016l_001656	2	154.4915171	7.659914334	1.231701623	6.218969097	5.00E-10	2.83E-08	Parent=_ptg000016l_001656	Dbxref=Gene3D:G3DSA:1.10.630.10,InterPro:IPR001128,InterPro:IPR036396,InterPro:IPR017972,InterPro:IPR002401,PANTHER:PTHR24286:SF248,PANTHER:PTHR24286,PRINTS:PR00385,PRINTS:PR00463,Pfam:PF00067,ProSitePatterns:PS00086,SUPERFAMILY:SSF48264	Name=CYP716A46	Ontology_term=GO:0005506,GO:0016705,GO:0020037,GO:0055114	product=Beta-amyrin 28-monooxygenase	uniprot_id=K4CEE8
363	_ptg000018l_001480	4	1296.371902	-2.208973882	0.355506532	-6.213595762	5.18E-10	2.92E-08	Parent=_ptg000018l_001480	Dbxref=Coils:Coil,InterPro:IPR005202,InterPro:IPR030013,MobiDBLite:mobidb-lite,PANTHER:PTHR31636,PANTHER:PTHR31636:SF221,Pfam:PF03514,ProSiteProfiles:PS50985	Name=SCL8	product=Scarecrow-like protein 8	uniprot_id=Q9FYR7
364	_ptg000006l_001469	2	992.6167718	1.985833577	0.319806311	6.209488404	5.32E-10	2.99E-08	Parent=_ptg000006l_001469	Dbxref=CDD:cd07940,Gene3D:G3DSA:3.30.160.270,Gene3D:G3DSA:1.10.238.260,Gene3D:G3DSA:3.20.20.70,Hamap:MF_01025,InterPro:IPR000891,InterPro:IPR036230,InterPro:IPR013785,InterPro:IPR013709,InterPro:IPR005671,InterPro:IPR002034,KEGG:00290+2.3.3.13,KEGG:00620+2.3.3.13,MetaCyc:PWY-6871,PANTHER:PTHR10277,PANTHER:PTHR10277:SF61,Pfam:PF00682,Pfam:PF08502,ProSitePatterns:PS00815,ProSiteProfiles:PS50991,SMART:SM00917,SUPERFAMILY:SSF110921,SUPERFAMILY:SSF51569,TIGRFAM:TIGR00973	Name=IPMSA	Ontology_term=GO:0003824,GO:0003852,GO:0009098,GO:0019752,GO:0046912	product=2-isopropylmalate synthase A	uniprot_id=O04973
365	_ptg000018l_001289	1	206.8793787	3.704493707	0.596646174	6.208861919	5.34E-10	3.00E-08	Parent=_ptg000018l_001289	Dbxref=CDD:cd17974,CDD:cd18791,Coils:Coil,Gene3D:G3DSA:3.40.50.300,Gene3D:G3DSA:1.20.120.1080,InterPro:IPR027417,InterPro:IPR007502,InterPro:IPR001650,InterPro:IPR014001,InterPro:IPR011709,InterPro:IPR002464,MobiDBLite:mobidb-lite,PANTHER:PTHR18934,PANTHER:PTHR18934:SF215,Pfam:PF00271,Pfam:PF04408,Pfam:PF07717,ProSitePatterns:PS00690,ProSiteProfiles:PS51192,ProSiteProfiles:PS51194,SMART:SM00847,SMART:SM00490,SMART:SM00487,SUPERFAMILY:SSF52540	Name=ESP3	Ontology_term=GO:0004386	product=Pre-mRNA-splicing factor ATP-dependent RNA helicase DEAH1	uniprot_id=Q8VY00
366	_ptg000025l_000348	4	383.4748382	2.96132481	0.477029072	6.207849759	5.37E-10	3.01E-08	Parent=_ptg000025l_000348	Dbxref=Gene3D:G3DSA:3.40.50.300,InterPro:IPR000863,InterPro:IPR027417,PANTHER:PTHR32175,PANTHER:PTHR32175:SF10,Pfam:PF00685,SUPERFAMILY:SSF52540	Name=nodH	Ontology_term=GO:0008146	product=Nodulation protein H	uniprot_id=P06237
367	_ptg000002l_000449	2	109.0454574	4.269029828	0.688438428	6.201033607	5.61E-10	3.13E-08	Parent=_ptg000002l_000449	Dbxref=CDD:cd03784,Gene3D:G3DSA:3.40.50.2000,SUPERFAMILY:SSF53756	Name=ZOG1	product=Zeatin O-glucosyltransferase	uniprot_id=Q9ZSK5
368	_ptg000029l_000270	3	717.6680835	-2.872639764	0.463914627	-6.192173288	5.93E-10	3.31E-08	Parent=_ptg000029l_000270	Dbxref=Gene3D:G3DSA:3.40.50.720,InterPro:IPR036291,PANTHER:PTHR10366,PANTHER:PTHR10366:SF503,SUPERFAMILY:SSF51735	Name=TKPR2	product=Tetraketide alpha-pyrone reductase 2	uniprot_id=Q9CA28
369	_ptg000027l_001202	1	1269.062425	1.928934881	0.311564834	6.191118731	5.97E-10	3.32E-08	Parent=_ptg000027l_001202	Dbxref=InterPro:IPR010580,PANTHER:PTHR15601,PANTHER:PTHR15601:SF18,Pfam:PF06624	Name=Serp2	Ontology_term=GO:0005783	product=Stress-associated endoplasmic reticulum protein 2	uniprot_id=Q6TAW2
370	_ptg000006l_001470	1	513.7212671	2.351000989	0.379781605	6.190402478	6.00E-10	3.33E-08	Parent=_ptg000006l_001470	Dbxref=Gene3D:G3DSA:1.20.5.190,InterPro:IPR000048,InterPro:IPR025064,MobiDBLite:mobidb-lite,PANTHER:PTHR32295:SF113,PANTHER:PTHR32295,Pfam:PF00612,Pfam:PF13178,ProSiteProfiles:PS50096,SMART:SM00015	Name=IQD13	Ontology_term=GO:0005515	product=Protein IQ-DOMAIN 13	uniprot_id=Q9M199
371	_ptg000010l_001463	1	11531.38428	1.768965376	0.286043712	6.184248419	6.24E-10	3.45E-08	Parent=_ptg000010l_001463	Dbxref=CDD:cd01751,Gene3D:G3DSA:1.20.245.10,Gene3D:G3DSA:4.10.372.10,Gene3D:G3DSA:4.10.375.10,Gene3D:G3DSA:2.60.60.20,Gene3D:G3DSA:3.10.450.60,InterPro:IPR027433,InterPro:IPR036392,InterPro:IPR001024,InterPro:IPR000907,InterPro:IPR042057,InterPro:IPR020834,InterPro:IPR013819,InterPro:IPR020833,InterPro:IPR001246,InterPro:IPR036226,PANTHER:PTHR11771,PANTHER:PTHR11771:SF95,PRINTS:PR00087,PRINTS:PR00468,Pfam:PF01477,Pfam:PF00305,ProSitePatterns:PS00081,ProSitePatterns:PS00711,ProSiteProfiles:PS51393,ProSiteProfiles:PS50095,SMART:SM00308,SUPERFAMILY:SSF49723,SUPERFAMILY:SSF48484	Name=LOX3.1	Ontology_term=GO:0005515,GO:0016702,GO:0046872,GO:0055114,GO:0016491	product=Linoleate 13S-lipoxygenase 3-1%2C chloroplastic	uniprot_id=O24371
372	_ptg000010l_002271	4	386.6455601	3.963438354	0.641540668	6.178000168	6.49E-10	3.58E-08	Parent=_ptg000010l_002271	Dbxref=CDD:cd00086,Coils:Coil,Gene3D:G3DSA:1.10.10.60,InterPro:IPR000047,InterPro:IPR009057,InterPro:IPR001356,InterPro:IPR017970,InterPro:IPR003106,MobiDBLite:mobidb-lite,PANTHER:PTHR24326:SF543,PANTHER:PTHR24326,PRINTS:PR00031,Pfam:PF00046,Pfam:PF02183,ProSitePatterns:PS00027,Reactome:R-HSA-432722,Reactome:R-HSA-6807878,SMART:SM00389,SUPERFAMILY:SSF46689	Name=HOX6	Ontology_term=GO:0003677,GO:0000981,GO:0006355,GO:0043565	product=Homeobox-leucine zipper protein HOX6	uniprot_id=Q651Z5
373	_ptg000008l_000469	1	3599.249128	1.90322892	0.308307061	6.173160343	6.69E-10	3.68E-08	Parent=_ptg000008l_000469	Dbxref=Gene3D:G3DSA:1.10.3370.10,InterPro:IPR030659,InterPro:IPR002208,InterPro:IPR023201,InterPro:IPR019561,PANTHER:PTHR10906:SF27,PANTHER:PTHR10906,PIRSF:PIRSF004557,Pfam:PF00344,Pfam:PF10559,ProSitePatterns:PS00755,Reactome:R-HSA-1236974,Reactome:R-HSA-1799339,SUPERFAMILY:SSF103491,TIGRFAM:TIGR00967	Name=sec61a	Ontology_term=GO:0015031,GO:0016020	product=Protein transport protein Sec61 subunit alpha	uniprot_id=Q54XK2
374	_ptg000003l_000701	1	1299.060838	-2.236922217	0.362407553	-6.172394027	6.73E-10	3.69E-08	Parent=_ptg000003l_000701	Dbxref=CDD:cd00202,Gene3D:G3DSA:3.30.50.10,InterPro:IPR000679,InterPro:IPR013088,InterPro:IPR016679,MobiDBLite:mobidb-lite,PANTHER:PTHR45658,PANTHER:PTHR45658:SF48,PIRSF:PIRSF016992,Pfam:PF00320,ProSitePatterns:PS00344,ProSiteProfiles:PS50114,Reactome:R-HSA-383280,SMART:SM00401,SUPERFAMILY:SSF57716	Name=GATA9	Ontology_term=GO:0006355,GO:0008270,GO:0043565,GO:0003677,GO:0005634,GO:0045893	product=GATA transcription factor 9	uniprot_id=O82632
375	_ptg000010l_001345	3	1130.374974	-2.317061685	0.376006573	-6.162290375	7.17E-10	3.92E-08	Parent=_ptg000010l_001345	Dbxref=Coils:Coil,InterPro:IPR011531,InterPro:IPR003020,PANTHER:PTHR11453:SF87,PANTHER:PTHR11453,Pfam:PF00955,Reactome:R-HSA-425381	Name=BOR4	Ontology_term=GO:0006820,GO:0016021,GO:0005452,GO:0016020	product=Boron transporter 4	uniprot_id=Q9XI23
376	_ptg000007l_001164	4	77.86706129	4.052004611	0.65828087	6.155434246	7.49E-10	4.08E-08	Parent=_ptg000007l_001164	Dbxref=Gene3D:G3DSA:1.10.630.10,InterPro:IPR001128,InterPro:IPR036396,InterPro:IPR002401,InterPro:IPR017972,PANTHER:PTHR24299:SF2,PANTHER:PTHR24299,PRINTS:PR00463,PRINTS:PR00385,Pfam:PF00067,ProSitePatterns:PS00086,SUPERFAMILY:SSF48264	Name=CYP76A2	Ontology_term=GO:0005506,GO:0016705,GO:0020037,GO:0055114	product=Cytochrome P450 76A2	uniprot_id=P37122
377	_ptg000009l_000674	2	414.1802967	-2.629789083	0.428606557	-6.135671604	8.48E-10	4.61E-08	Parent=_ptg000009l_000674	Dbxref=Coils:Coil,InterPro:IPR003035,PANTHER:PTHR32002,PANTHER:PTHR32002:SF32,Pfam:PF02042,ProSiteProfiles:PS51519	Name=NLP1	product=Protein NLP1	uniprot_id=Q10S83
378	_ptg000029l_000127	3	117.0168818	4.356149486	0.710121214	6.134374526	8.55E-10	4.64E-08	Parent=_ptg000029l_000127	Dbxref=CDD:cd00042,Gene3D:G3DSA:3.10.450.650,InterPro:IPR000010,InterPro:IPR018073,InterPro:IPR027214,PANTHER:PTHR11413,Pfam:PF00031,ProSitePatterns:PS00287,SMART:SM00043,SUPERFAMILY:SSF54403	Ontology_term=GO:0004869	product=Multicystatin	uniprot_id=P37842
379	_ptg000007l_000541	4	2462.681162	2.923745796	0.477005319	6.129377763	8.82E-10	4.77E-08	Parent=_ptg000007l_000541	Dbxref=CDD:cd17417,Gene3D:G3DSA:1.20.1250.20,InterPro:IPR036259,InterPro:IPR000109,InterPro:IPR018456,PANTHER:PTHR11654:SF316,PANTHER:PTHR11654,Pfam:PF00854,ProSitePatterns:PS01022,Reactome:R-HSA-427975,SUPERFAMILY:SSF103473	Name=NPF5.6	Ontology_term=GO:0016020,GO:0022857,GO:0055085,GO:0006857	product=Protein NRT1/ PTR FAMILY 5.6	uniprot_id=P0CI03
380	_ptg000018l_000821	4	431.6845575	2.333369257	0.381108012	6.122593029	9.21E-10	4.97E-08	Parent=_ptg000018l_000821	Dbxref=CDD:cd00143,Gene3D:G3DSA:3.60.40.10,InterPro:IPR000222,InterPro:IPR001932,InterPro:IPR015655,InterPro:IPR036457,KEGG:04658+3.1.3.16,KEGG:04660+3.1.3.16,KEGG:05235+3.1.3.16,MobiDBLite:mobidb-lite,PANTHER:PTHR13832,PANTHER:PTHR13832:SF632,Pfam:PF00481,ProSitePatterns:PS01032,ProSiteProfiles:PS51746,SMART:SM00332,SUPERFAMILY:SSF81606	Name=PP2C38	Ontology_term=GO:0043169,GO:0003824,GO:0004722,GO:0006470	product=Probable protein phosphatase 2C 38	uniprot_id=Q9LHJ9
381	_ptg000016l_002206	0	12348.818	-2.29641967	0.375232626	-6.119989341	9.36E-10	5.04E-08	Parent=_ptg000016l_002206	Dbxref=Gene3D:G3DSA:3.50.50.60,Hamap:MF_03158,InterPro:IPR002922,InterPro:IPR027495,InterPro:IPR036188,KEGG:00730+2.4.2.60,MetaCyc:PWY-6909,PANTHER:PTHR43422,PANTHER:PTHR43422:SF7,PRINTS:PR00419,Pfam:PF01946,SUPERFAMILY:SSF51905,TIGRFAM:TIGR00292	Name=THI1-1	Ontology_term=GO:0009228	product=Thiamine thiazole synthase 1%2C chloroplastic	uniprot_id=F6H9A9
382	_ptg000003l_000114	1	1387.490089	-1.984275329	0.324657482	-6.111903889	9.84E-10	5.27E-08	Parent=_ptg000003l_000114	Dbxref=CDD:cd00167,Gene3D:G3DSA:1.10.10.60,InterPro:IPR009057,InterPro:IPR001005,InterPro:IPR017930,InterPro:IPR006447,MobiDBLite:mobidb-lite,PANTHER:PTHR12374:SF44,PANTHER:PTHR12374,Pfam:PF00249,ProSiteProfiles:PS51294,SMART:SM00717,SUPERFAMILY:SSF46689,TIGRFAM:TIGR01557	Name=KUA1	product=Transcription factor KUA1	uniprot_id=Q9LVS0
383	_ptg000003l_000886	0	3760.630913	2.3270997	0.380752031	6.111851047	9.85E-10	5.27E-08	Parent=_ptg000003l_000886	Dbxref=Gene3D:G3DSA:2.60.40.150,InterPro:IPR031468,InterPro:IPR000008,InterPro:IPR035892,MobiDBLite:mobidb-lite,PANTHER:PTHR47261,Pfam:PF00168,ProSiteProfiles:PS51847,ProSiteProfiles:PS50004,SMART:SM00239,SUPERFAMILY:SSF49562	Name=Esyt2	Ontology_term=GO:0008289	product=Extended synaptotagmin-2	uniprot_id=Q3TZZ7
384	_ptg000011l_000283	1	2228.641264	-2.313574612	0.37866364	-6.109840948	9.97E-10	5.32E-08	Parent=_ptg000011l_000283	Dbxref=Gene3D:G3DSA:3.20.20.80,InterPro:IPR001360,InterPro:IPR017853,PANTHER:PTHR10353:SF29,PANTHER:PTHR10353,PRINTS:PR00131,Pfam:PF00232,SUPERFAMILY:SSF51445	Name=BGLU11	Ontology_term=GO:0004553,GO:0005975	product=Beta-glucosidase 11	uniprot_id=B3H5Q1
385	_ptg000007l_001341	1	5887.142796	2.194956971	0.359339093	6.108316669	1.01E-09	5.36E-08	Parent=_ptg000007l_001341	Dbxref=CDD:cd06830,Gene3D:G3DSA:2.40.37.10,Gene3D:G3DSA:1.20.58.930,Gene3D:G3DSA:3.20.20.10,InterPro:IPR009006,InterPro:IPR002985,InterPro:IPR022653,InterPro:IPR029066,InterPro:IPR000183,InterPro:IPR022644,InterPro:IPR022657,KEGG:00330+4.1.1.19,MetaCyc:PWY-40,MetaCyc:PWY-43,MetaCyc:PWY-6834,PANTHER:PTHR43295:SF3,PANTHER:PTHR43295,PIRSF:PIRSF001336,PRINTS:PR01179,PRINTS:PR01180,Pfam:PF02784,ProSitePatterns:PS00878,ProSitePatterns:PS00879,SUPERFAMILY:SSF51419,TIGRFAM:TIGR01273	Name=ADC1A	Ontology_term=GO:0003824,GO:0006527,GO:0008295,GO:0008792	product=Arginine decarboxylase 1A%2C chloroplastic	uniprot_id=A0A1S3YCW2
386	_ptg000009l_000002	4	23223.8431	2.616201181	0.42832965	6.107915208	1.01E-09	5.36E-08	Parent=_ptg000009l_000002	Dbxref=InterPro:IPR006706,MobiDBLite:mobidb-lite,PANTHER:PTHR36586,PANTHER:PTHR36586:SF9,PRINTS:PR01217,Pfam:PF01190,Pfam:PF04554	Name=RBM12B	Ontology_term=GO:0005199,GO:0009664	product=RNA-binding protein 12B	uniprot_id=Q8IXT5
387	_ptg000004l_000040	3	112.4176072	7.329047398	1.200468534	6.105155769	1.03E-09	5.44E-08	Parent=_ptg000004l_000040	Dbxref=CDD:cd17364,Gene3D:G3DSA:1.20.1250.20,InterPro:IPR005828,InterPro:IPR036259,InterPro:IPR020846,PANTHER:PTHR24064:SF509,PANTHER:PTHR24064,Pfam:PF00083,ProSiteProfiles:PS50850,SUPERFAMILY:SSF103473	Name=PHT1-7	Ontology_term=GO:0016021,GO:0022857,GO:0055085	product=Probable inorganic phosphate transporter 1-7	uniprot_id=Q494P0
388	_ptg000006l_000892	0	2228.87258	2.123633745	0.347879602	6.104507802	1.03E-09	5.45E-08	Parent=_ptg000006l_000892	Dbxref=Gene3D:G3DSA:1.20.120.1840,Gene3D:G3DSA:3.40.50.10470,Hamap:MF_01678,InterPro:IPR000649,InterPro:IPR011559,InterPro:IPR005251,InterPro:IPR037171,InterPro:IPR042529,KEGG:00270+5.3.1.23,MetaCyc:PWY-4361,MetaCyc:PWY-7174,PANTHER:PTHR43475,PANTHER:PTHR43475:SF1,Pfam:PF01008,Reactome:R-HSA-1237112,SUPERFAMILY:SSF100950,TIGRFAM:TIGR00524,TIGRFAM:TIGR00512	Name=CIG2	Ontology_term=GO:0044237,GO:0044249	product=Methylthioribose-1-phosphate isomerase	uniprot_id=Q948X8
389	_ptg000001l_000905	4	179.8965336	3.79558951	0.621945102	6.102772573	1.04E-09	5.49E-08	Parent=_ptg000001l_000905	Dbxref=CDD:cd05236,CDD:cd09071,InterPro:IPR033640,InterPro:IPR036291,InterPro:IPR026055,InterPro:IPR013120,KEGG:00073+1.2.1.84,MetaCyc:PWY-5884,MetaCyc:PWY-6733,MetaCyc:PWY-7656,MetaCyc:PWY-7782,PANTHER:PTHR11011:SF79,PANTHER:PTHR11011,Pfam:PF03015,Pfam:PF07993,Reactome:R-HSA-9640463,SUPERFAMILY:SSF51735	Ontology_term=GO:0080019	product=Alcohol-forming fatty acyl-CoA reductase	uniprot_id=Q9XGY7
390	_ptg000027l_000532	1	1324.201895	1.898766822	0.311584917	6.093898384	1.10E-09	5.79E-08	Parent=_ptg000027l_000532	Dbxref=Coils:Coil,Gene3D:G3DSA:1.20.5.320,Gene3D:G3DSA:1.10.1040.10,Gene3D:G3DSA:3.40.50.720,InterPro:IPR006113,InterPro:IPR006115,InterPro:IPR008927,InterPro:IPR006114,InterPro:IPR036291,InterPro:IPR013328,InterPro:IPR006183,KEGG:00030+1.1.1.44,KEGG:00480+1.1.1.44,PANTHER:PTHR11811:SF53,PANTHER:PTHR11811,PIRSF:PIRSF000109,PRINTS:PR00076,Pfam:PF03446,Pfam:PF00393,Reactome:R-HSA-71336,SMART:SM01350,SUPERFAMILY:SSF48179,SUPERFAMILY:SSF51735,TIGRFAM:TIGR00873	Name=PGD2	Ontology_term=GO:0004616,GO:0006098,GO:0055114,GO:0050661,GO:0016491	product=6-phosphogluconate dehydrogenase%2C decarboxylating 2	uniprot_id=Q9FWA3
391	_ptg000010l_000537	1	723.5226669	-3.276384559	0.537700497	-6.093326258	1.11E-09	5.80E-08	Parent=_ptg000010l_000537	Dbxref=CDD:cd02176,Gene3D:G3DSA:2.60.120.200,InterPro:IPR000757,InterPro:IPR016455,InterPro:IPR013320,InterPro:IPR010713,InterPro:IPR008263,PANTHER:PTHR31062:SF150,PANTHER:PTHR31062,PIRSF:PIRSF005604,Pfam:PF00722,Pfam:PF06955,ProSitePatterns:PS01034,ProSiteProfiles:PS51762,SUPERFAMILY:SSF49899	Name=XTH23	Ontology_term=GO:0004553,GO:0005975,GO:0010411,GO:0016762,GO:0042546,GO:0005618,GO:0006073,GO:0048046	product=Probable xyloglucan endotransglucosylase/hydrolase protein 23	uniprot_id=Q38910
392	_ptg000038l_000112	4	299.108422	-2.130055917	0.349959222	-6.086583185	1.15E-09	6.03E-08	Parent=_ptg000038l_000112	Dbxref=CDD:cd03784,Gene3D:G3DSA:3.40.50.2000,InterPro:IPR035595,InterPro:IPR002213,PANTHER:PTHR11926,Pfam:PF00201,ProSitePatterns:PS00375,Reactome:R-HSA-156588,SUPERFAMILY:SSF53756	Name=UGT85A24	Ontology_term=GO:0008194	product=7-deoxyloganetin glucosyltransferase	uniprot_id=F8WKW1
393	_ptg000019l_000561	3	647.871237	2.819854152	0.463558495	6.083060024	1.18E-09	6.14E-08	Parent=_ptg000019l_000561	Dbxref=CDD:cd03784,Gene3D:G3DSA:3.40.50.2000,InterPro:IPR035595,InterPro:IPR002213,PANTHER:PTHR11926,Pfam:PF00201,ProSitePatterns:PS00375,Reactome:R-HSA-156588,SUPERFAMILY:SSF53756	Name=UGT29	Ontology_term=GO:0008194	product=UDP-glucosyltransferase 29	uniprot_id=A0A0A6ZFY4
394	_ptg000038l_000744	1	8166.98557	-2.113897734	0.34748394	-6.083440101	1.18E-09	6.14E-08	Parent=_ptg000038l_000744	Dbxref=PANTHER:PTHR31439,PANTHER:PTHR31439:SF7	product=hypothetical protein
395	_ptg000014l_001213	4	248.2494696	2.418533507	0.39767816	6.081635226	1.19E-09	6.17E-08	Parent=_ptg000014l_001213	Dbxref=PANTHER:PTHR34576:SF4,PANTHER:PTHR34576	Name=MAKR6	product=Probable membrane-associated kinase regulator 6	uniprot_id=Q84JK8
396	_ptg000006l_001720	1	82.75248564	-2.869528633	0.473011906	-6.06650403	1.31E-09	6.77E-08	Parent=_ptg000006l_001720	Dbxref=Gene3D:G3DSA:3.80.10.10,InterPro:IPR013210,InterPro:IPR032675,PANTHER:PTHR27000:SF535,PANTHER:PTHR27000,Pfam:PF08263,SUPERFAMILY:SSF52058	Name=EFR	product=LRR receptor-like serine/threonine-protein kinase EFR	uniprot_id=C0LGT6
397	_ptg000001l_001714	3	316.0033383	2.49382201	0.412329538	6.048128452	1.47E-09	7.57E-08	Parent=_ptg000001l_001714	Dbxref=CDD:cd02043,Gene3D:G3DSA:2.30.39.10,Gene3D:G3DSA:3.30.497.10,InterPro:IPR023796,InterPro:IPR036186,InterPro:IPR042185,InterPro:IPR023795,InterPro:IPR000215,InterPro:IPR042178,PANTHER:PTHR11461:SF314,PANTHER:PTHR11461,Pfam:PF00079,ProSitePatterns:PS00284,SMART:SM00093,SUPERFAMILY:SSF56574	Name=At1g47710	Ontology_term=GO:0005615	product=Serpin-ZX	uniprot_id=Q9S7T8
398	_ptg000010l_000160	0	871.2473676	-2.314711449	0.383297339	-6.038944744	1.55E-09	7.99E-08	Parent=_ptg000010l_000160	Dbxref=Gene3D:G3DSA:3.40.50.1820,InterPro:IPR029058,PANTHER:PTHR43329:SF74,PANTHER:PTHR43329,SUPERFAMILY:SSF53474	product=hypothetical protein
399	_ptg000001l_000060	1	264.6734359	3.625211834	0.601607877	6.025871624	1.68E-09	8.64E-08	Parent=_ptg000001l_000060	Dbxref=Gene3D:G3DSA:3.40.50.1820,Gene3D:G3DSA:2.130.10.120,InterPro:IPR029058,InterPro:IPR023302,InterPro:IPR002471,InterPro:IPR002470,InterPro:IPR001375,PANTHER:PTHR42881:SF6,PANTHER:PTHR42881,PRINTS:PR00862,Pfam:PF02897,Pfam:PF00326,ProSitePatterns:PS00708,SUPERFAMILY:SSF53474,SUPERFAMILY:SSF50993	Name=Prep	Ontology_term=GO:0004252,GO:0006508,GO:0008236	product=Prolyl endopeptidase	uniprot_id=Q9QUR6
400	_ptg000008l_000278	2	621.6628907	3.861399274	0.641296212	6.021241358	1.73E-09	8.87E-08	Parent=_ptg000008l_000278	Dbxref=CDD:cd03784,Gene3D:G3DSA:3.40.50.2000,SUPERFAMILY:SSF53756	Name=UGT90A1	product=UDP-glycosyltransferase 90A1	uniprot_id=Q9ZVX4
401	_ptg000014l_000974	3	112.6472843	2.978372406	0.494816379	6.019146762	1.75E-09	8.96E-08	Parent=_ptg000014l_000974	Dbxref=CDD:cd01837,Gene3D:G3DSA:3.40.50.1110,InterPro:IPR001087,InterPro:IPR035669,InterPro:IPR008265,InterPro:IPR036514,PANTHER:PTHR45642,PANTHER:PTHR45642:SF25,Pfam:PF00657,ProSitePatterns:PS01098,Reactome:R-HSA-1482788,Reactome:R-HSA-975634,SUPERFAMILY:SSF52266	Name=At5g42170/At5g42160	Ontology_term=GO:0016788,GO:0006629,GO:0016298	product=GDSL esterase/lipase At5g42170	uniprot_id=Q9FHW9
402	_ptg000001l_002004	1	1683.470919	4.046527799	0.672830238	6.014188384	1.81E-09	9.22E-08	Parent=_ptg000001l_002004	Dbxref=CDD:cd00622,Gene3D:G3DSA:3.20.20.10,Gene3D:G3DSA:2.40.37.10,InterPro:IPR002433,InterPro:IPR000183,InterPro:IPR009006,InterPro:IPR029066,InterPro:IPR022653,InterPro:IPR022644,InterPro:IPR022643,InterPro:IPR022657,PANTHER:PTHR11482:SF61,PANTHER:PTHR11482,PRINTS:PR01182,PRINTS:PR01179,Pfam:PF02784,Pfam:PF00278,ProSitePatterns:PS00878,ProSitePatterns:PS00879,SUPERFAMILY:SSF50621,SUPERFAMILY:SSF51419	Ontology_term=GO:0006596,GO:0003824	product=Ornithine decarboxylase	uniprot_id=P50134
403	_ptg000025l_000267	1	253.0953067	2.501746266	0.416440014	6.007458887	1.88E-09	9.59E-08	Parent=_ptg000025l_000267	Dbxref=CDD:cd04895,Coils:Coil,Gene3D:G3DSA:3.30.70.260,InterPro:IPR002912,InterPro:IPR040217,MobiDBLite:mobidb-lite,PANTHER:PTHR31096,PANTHER:PTHR31096:SF7,Pfam:PF01842,ProSiteProfiles:PS51671,SUPERFAMILY:SSF55021	Name=ACR1	product=ACT domain-containing protein ACR1	uniprot_id=Q9FHP1
404	_ptg000001l_001904	0	245.9344972	-2.75589059	0.458886467	-6.00560441	1.91E-09	9.67E-08	Parent=_ptg000001l_001904	Dbxref=PANTHER:PTHR34046:SF7,PANTHER:PTHR34046	product=hypothetical protein
405	_ptg000006l_001696	1	746.3345904	2.108288002	0.351473572	5.998425392	1.99E-09	1.01E-07	Parent=_ptg000006l_001696	Dbxref=InterPro:IPR009038,InterPro:IPR015720,PANTHER:PTHR22811,PANTHER:PTHR22811:SF126,Pfam:PF01105,ProSiteProfiles:PS50866,SMART:SM01190	Name=At1g09580	product=Transmembrane emp24 domain-containing protein p24delta3	uniprot_id=Q6IDL4
406	_ptg000016l_001223	1	1407.247313	2.551567826	0.425585402	5.995430792	2.03E-09	1.02E-07	Parent=_ptg000016l_001223	Dbxref=Gene3D:G3DSA:1.20.1420.30,InterPro:IPR004837,PANTHER:PTHR12266,PANTHER:PTHR12266:SF19,Pfam:PF01699,Reactome:R-HSA-425561	Name=CCX1	Ontology_term=GO:0016021,GO:0055085	product=Cation/calcium exchanger 1	uniprot_id=Q9FKP1
407	_ptg000001l_001503	4	845.8028781	-1.962056673	0.32790261	-5.983656779	2.18E-09	1.10E-07	Parent=_ptg000001l_001503	Dbxref=CDD:cd00354,Gene3D:G3DSA:3.40.190.80,Gene3D:G3DSA:3.30.540.10,Hamap:MF_01855,InterPro:IPR028343,InterPro:IPR000146,InterPro:IPR020548,InterPro:IPR033391,KEGG:00010+3.1.3.11,KEGG:00030+3.1.3.11,KEGG:00051+3.1.3.11,KEGG:00680+3.1.3.11,KEGG:00710+3.1.3.11,MetaCyc:PWY-5484,PANTHER:PTHR11556,PANTHER:PTHR11556:SF31,PIRSF:PIRSF500210,PIRSF:PIRSF000904,PRINTS:PR00115,Pfam:PF00316,Pfam:PF18913,ProSitePatterns:PS00124,Reactome:R-HSA-70263,SUPERFAMILY:SSF56655	Ontology_term=GO:0042132,GO:0005975,GO:0016791,GO:0042578	product=Fructose-1%2C6-bisphosphatase%2C cytosolic	uniprot_id=P46276
408	_ptg000019l_000560	3	405.1533879	2.963152615	0.495408831	5.981226871	2.21E-09	1.11E-07	Parent=_ptg000019l_000560	Dbxref=CDD:cd03784,Gene3D:G3DSA:3.40.50.2000,InterPro:IPR035595,InterPro:IPR002213,PANTHER:PTHR11926,Pfam:PF00201,ProSitePatterns:PS00375,Reactome:R-HSA-156588,SUPERFAMILY:SSF53756	Name=UGT29	Ontology_term=GO:0008194	product=UDP-glucosyltransferase 29	uniprot_id=A0A0A6ZFY4
409	_ptg000025l_000467	4	83.31630134	-3.121787423	0.5220157	-5.980255812	2.23E-09	1.12E-07	Parent=_ptg000025l_000467	Dbxref=Coils:Coil,Gene3D:G3DSA:4.10.280.10,InterPro:IPR036638,InterPro:IPR011598,PANTHER:PTHR46446:SF14,PANTHER:PTHR46446,ProSiteProfiles:PS50888,SUPERFAMILY:SSF47459	Name=PRE5	Ontology_term=GO:0046983	product=Transcription factor PRE5	uniprot_id=Q9LJX1
410	_ptg000009l_000044	0	137.5621172	-2.917394043	0.488779623	-5.968730902	2.39E-09	1.20E-07	Parent=_ptg000009l_000044	Dbxref=MobiDBLite:mobidb-lite	Name=GRP	product=Glycine-rich protein	uniprot_id=P23137
411	_ptg000020l_000726	4	351.6068864	3.700094263	0.619966774	5.968213809	2.40E-09	1.20E-07	Parent=_ptg000020l_000726	Dbxref=Gene3D:G3DSA:3.40.50.1820,InterPro:IPR022742,InterPro:IPR029058,PANTHER:PTHR45763:SF26,PANTHER:PTHR45763,Pfam:PF12146,SUPERFAMILY:SSF53474	product=hypothetical protein
412	_ptg000009l_000372	1	387.8501642	-3.628207187	0.608805627	-5.959549365	2.53E-09	1.26E-07	Parent=_ptg000009l_000372	Dbxref=CDD:cd06257,Gene3D:G3DSA:1.10.287.110,InterPro:IPR018253,InterPro:IPR001623,InterPro:IPR036869,PANTHER:PTHR44743,PANTHER:PTHR44743:SF6,PRINTS:PR00625,Pfam:PF00226,ProSitePatterns:PS00636,ProSiteProfiles:PS50076,SMART:SM00271,SUPERFAMILY:SSF46565	Name=Dnajb3	product=DnaJ homolog subfamily B member 3	uniprot_id=O35723
413	_ptg000014l_000712	0	888.881287	1.848974007	0.310860268	5.947926446	2.72E-09	1.35E-07	Parent=_ptg000014l_000712	Dbxref=Gene3D:G3DSA:3.30.70.890,Gene3D:G3DSA:3.30.230.10,InterPro:IPR006205,InterPro:IPR036554,InterPro:IPR006204,InterPro:IPR006203,InterPro:IPR013750,InterPro:IPR014721,InterPro:IPR020568,KEGG:00900+2.7.1.36,MetaCyc:PWY-6174,MetaCyc:PWY-7391,MetaCyc:PWY-922,PANTHER:PTHR43290,PANTHER:PTHR43290:SF2,PRINTS:PR00959,Pfam:PF00288,Pfam:PF08544,ProSitePatterns:PS00627,Reactome:R-HSA-191273,Reactome:R-HSA-2426168,SUPERFAMILY:SSF55060,SUPERFAMILY:SSF54211,TIGRFAM:TIGR00549	Name=At5g27450	Ontology_term=GO:0004496,GO:0005524,GO:0005737,GO:0008299	product=Mevalonate kinase	uniprot_id=P46086
414	_ptg000009l_000563	3	72.79256325	3.55288647	0.597606183	5.945196969	2.76E-09	1.37E-07	Parent=_ptg000009l_000563	Dbxref=Gene3D:G3DSA:2.60.120.330,InterPro:IPR005123,InterPro:IPR027443,InterPro:IPR026992,PANTHER:PTHR10209,PANTHER:PTHR10209:SF135,Pfam:PF03171,Pfam:PF14226,ProSiteProfiles:PS51471,SUPERFAMILY:SSF51197	Name=D4H	Ontology_term=GO:0016491,GO:0055114	product=Deacetoxyvindoline 4-hydroxylase	uniprot_id=O04847
415	_ptg000006l_000776	1	2286.718094	1.931749088	0.325179478	5.940562727	2.84E-09	1.40E-07	Parent=_ptg000006l_000776	Dbxref=CDD:cd00293,Gene3D:G3DSA:3.30.200.20,Gene3D:G3DSA:1.10.510.10,Gene3D:G3DSA:3.40.50.620,InterPro:IPR000719,InterPro:IPR017441,InterPro:IPR008271,InterPro:IPR006016,InterPro:IPR014729,InterPro:IPR011009,MobiDBLite:mobidb-lite,PANTHER:PTHR27001:SF855,PANTHER:PTHR27001,Pfam:PF00069,Pfam:PF00582,ProSitePatterns:PS00107,ProSitePatterns:PS00108,ProSiteProfiles:PS50011,SMART:SM00220,SUPERFAMILY:SSF56112,SUPERFAMILY:SSF52402	Name=STU	Ontology_term=GO:0004672,GO:0005524,GO:0006468	product=Protein kinase STUNTED	uniprot_id=B5X4Z9
416	_ptg000006l_001224	1	350.5023437	-2.74921095	0.463294846	-5.934041727	2.96E-09	1.45E-07	Parent=_ptg000006l_001224	Dbxref=InterPro:IPR009637,PANTHER:PTHR21229,PANTHER:PTHR21229:SF22,Pfam:PF06814	Name=CAND7	Ontology_term=GO:0016021	product=Protein CANDIDATE G-PROTEIN COUPLED RECEPTOR 7	uniprot_id=F4JY11
417	_ptg000012l_000626	3	4012.298699	2.46979281	0.416223906	5.933808158	2.96E-09	1.45E-07	Parent=_ptg000012l_000626	Dbxref=MobiDBLite:mobidb-lite,PRINTS:PR01217	product=hypothetical protein
418	_ptg000025l_001100	2	6386.556557	-2.317338517	0.390487018	-5.93448287	2.95E-09	1.45E-07	Parent=_ptg000025l_001100	Dbxref=CDD:cd00948,Gene3D:G3DSA:3.20.20.70,InterPro:IPR029768,InterPro:IPR013785,InterPro:IPR000741,KEGG:00010+4.1.2.13,KEGG:00030+4.1.2.13,KEGG:00051+4.1.2.13,KEGG:00680+4.1.2.13,KEGG:00710+4.1.2.13,MetaCyc:PWY-1042,MetaCyc:PWY-1861,MetaCyc:PWY-5484,MetaCyc:PWY-6142,MetaCyc:PWY-7385,PANTHER:PTHR11627:SF60,PANTHER:PTHR11627,Pfam:PF00274,ProSitePatterns:PS00158,Reactome:R-HSA-70171,Reactome:R-HSA-70263,SUPERFAMILY:SSF51569	Name=FBA2	Ontology_term=GO:0003824,GO:0004332,GO:0006096	product=Fructose-bisphosphate aldolase 2%2C chloroplastic	uniprot_id=Q944G9
419	_ptg000027l_000322	4	400.5530913	2.162469484	0.365035601	5.923996114	3.14E-09	1.54E-07	Parent=_ptg000027l_000322	Dbxref=CDD:cd00070,Gene3D:G3DSA:2.60.120.200,InterPro:IPR013320,InterPro:IPR001079,InterPro:IPR002659,PANTHER:PTHR11214,PANTHER:PTHR11214:SF277,Pfam:PF00337,Pfam:PF01762,ProSiteProfiles:PS51304,SMART:SM00908,SUPERFAMILY:SSF49899	Name=GALT6	Ontology_term=GO:0030246,GO:0006486,GO:0016020	product=Hydroxyproline O-galactosyltransferase GALT6	uniprot_id=Q9LV16
420	_ptg000001l_000777	1	284.7653637	2.386587149	0.403163288	5.919653954	3.23E-09	1.57E-07	Parent=_ptg000001l_000777	Dbxref=CDD:cd00831,InterPro:IPR013601,InterPro:IPR012392,InterPro:IPR016039,InterPro:IPR013747,KEGG:00062+2.3.1.199,KEGG:00061+2.3.1.180,MetaCyc:PWY-5080,MetaCyc:PWY-5972,MetaCyc:PWY-6433,MetaCyc:PWY-6598,MetaCyc:PWY-7035,MetaCyc:PWY-7036,MetaCyc:PWY-7601,MetaCyc:PWY-7602,MetaCyc:PWY-7619,MetaCyc:PWY-7724,MetaCyc:PWY-7725,MetaCyc:PWY-8041,MetaCyc:PWY-4381,PANTHER:PTHR31561,PANTHER:PTHR31561:SF122,PIRSF:PIRSF036417,Pfam:PF08392,Pfam:PF08541,SUPERFAMILY:SSF53901	Name=KCS3	Ontology_term=GO:0006633,GO:0016020,GO:0016747,GO:0003824	product=3-ketoacyl-CoA synthase 3	uniprot_id=Q9LQP8
421	_ptg000006l_000815	1	664.9103102	2.309093706	0.390108495	5.919106438	3.24E-09	1.58E-07	Parent=_ptg000006l_000815	Dbxref=CDD:cd02000,Gene3D:G3DSA:3.40.50.970,InterPro:IPR029061,InterPro:IPR001017,MobiDBLite:mobidb-lite,PANTHER:PTHR43380:SF5,PANTHER:PTHR43380,Pfam:PF00676,Reactome:R-HSA-389661,SUPERFAMILY:SSF52518	Name=At1g21400	Ontology_term=GO:0016624	product=2-oxoisovalerate dehydrogenase subunit alpha 1%2C mitochondrial	uniprot_id=Q9LPL5
422	_ptg000006l_001111	3	647.5101542	2.82669313	0.477686626	5.917463409	3.27E-09	1.59E-07	Parent=_ptg000006l_001111	Dbxref=CDD:cd10017,Gene3D:G3DSA:2.40.330.10,InterPro:IPR003340,InterPro:IPR015300,InterPro:IPR039218,PANTHER:PTHR31674:SF32,PANTHER:PTHR31674,Pfam:PF02362,ProSiteProfiles:PS50863,SMART:SM01019,SUPERFAMILY:SSF101936	Name=REM15.15	Ontology_term=GO:0003677	product=Putative B3 domain-containing protein REM15	uniprot_id=O23076
423	_ptg000014l_001253	4	705.1973424	-2.618233042	0.442982257	-5.91046933	3.41E-09	1.65E-07	Parent=_ptg000014l_001253	Dbxref=CDD:cd11378,Gene3D:G3DSA:3.30.1330.80,InterPro:IPR005175,InterPro:IPR039605,MobiDBLite:mobidb-lite,PANTHER:PTHR31500:SF9,PANTHER:PTHR31500,Pfam:PF03479,ProSiteProfiles:PS51742,SUPERFAMILY:SSF117856	Name=AHL9	Ontology_term=GO:0003680	product=AT-hook motif nuclear-localized protein 9	uniprot_id=O80834
424	_ptg000025l_000305	3	120.8237512	4.197711856	0.710430385	5.908688512	3.45E-09	1.67E-07	Parent=_ptg000025l_000305	Dbxref=Gene3D:G3DSA:1.10.630.10,InterPro:IPR017972,InterPro:IPR036396,InterPro:IPR001128,InterPro:IPR002401,PANTHER:PTHR24281,PRINTS:PR00385,PRINTS:PR00463,Pfam:PF00067,ProSitePatterns:PS00086,SUPERFAMILY:SSF48264	Name=CYP81Q32	Ontology_term=GO:0016705,GO:0055114,GO:0005506,GO:0020037	product=Cytochrome P450 81Q32	uniprot_id=W8JMU7
425	_ptg000009l_000389	3	1981.424572	-2.115903332	0.358719394	-5.898491602	3.67E-09	1.77E-07	Parent=_ptg000009l_000389	Dbxref=Gene3D:G3DSA:3.20.20.80,InterPro:IPR001360,InterPro:IPR033132,InterPro:IPR017853,PANTHER:PTHR10353,PANTHER:PTHR10353:SF29,PRINTS:PR00131,Pfam:PF00232,ProSitePatterns:PS00653,SUPERFAMILY:SSF51445	Name=BGLU11	Ontology_term=GO:0004553,GO:0005975	product=Beta-glucosidase 11	uniprot_id=B3H5Q1
426	_ptg000009l_000353	1	1752.563336	3.786895592	0.642474871	5.894231457	3.76E-09	1.81E-07	Parent=_ptg000009l_000353	Dbxref=CDD:cd17361,Gene3D:G3DSA:1.20.1250.20,InterPro:IPR003663,InterPro:IPR005829,InterPro:IPR020846,InterPro:IPR036259,InterPro:IPR005828,PANTHER:PTHR23500:SF464,PANTHER:PTHR23500,PRINTS:PR00171,Pfam:PF00083,ProSitePatterns:PS00216,ProSiteProfiles:PS50850,Reactome:R-HSA-189200,SUPERFAMILY:SSF103473,TIGRFAM:TIGR00879	Name=STP13	Ontology_term=GO:0016020,GO:0022857,GO:0055085,GO:0016021	product=Sugar transport protein 13	uniprot_id=Q94AZ2
427	_ptg000038l_000708	4	194.357512	-2.282083033	0.387296547	-5.892340256	3.81E-09	1.83E-07	Parent=_ptg000038l_000708	Dbxref=CDD:cd00018,Gene3D:G3DSA:3.30.730.10,InterPro:IPR001471,InterPro:IPR036955,InterPro:IPR016177,MobiDBLite:mobidb-lite,PANTHER:PTHR31677:SF90,PANTHER:PTHR31677,PRINTS:PR00367,Pfam:PF00847,ProSiteProfiles:PS51032,SMART:SM00380,SUPERFAMILY:SSF54171	Name=ERF109	Ontology_term=GO:0003700,GO:0006355,GO:0003677	product=Ethylene-responsive transcription factor ERF109	uniprot_id=Q9SZ06
428	_ptg000019l_000576	1	523.9541405	2.649649326	0.450608885	5.880153309	4.10E-09	1.96E-07	Parent=_ptg000019l_000576	Dbxref=Gene3D:G3DSA:2.130.10.10,InterPro:IPR019775,InterPro:IPR036322,InterPro:IPR001680,InterPro:IPR015943,InterPro:IPR017986,PANTHER:PTHR23284:SF2,PANTHER:PTHR23284,Pfam:PF00400,ProSitePatterns:PS00678,ProSiteProfiles:PS50082,ProSiteProfiles:PS50294,SMART:SM00320,SUPERFAMILY:SSF50978	Name=PHF1	Ontology_term=GO:0005515	product=SEC12-like protein 1	uniprot_id=Q8GYE0
429	_ptg000018l_001746	4	525.4713465	-3.525241432	0.599915002	-5.876234829	4.20E-09	2.00E-07	Parent=_ptg000018l_001746	Dbxref=Gene3D:G3DSA:3.30.160.60,InterPro:IPR013087,InterPro:IPR036236,PANTHER:PTHR45988:SF28,PANTHER:PTHR45988,Pfam:PF13912,ProSitePatterns:PS00028,ProSiteProfiles:PS50157,ProSiteProfiles:PS51257,SMART:SM00355,SUPERFAMILY:SSF57667	Name=ZAT10	product=Zinc finger protein ZAT10	uniprot_id=Q96289
430	_ptg000018l_001250	0	90.58102133	-3.850406374	0.655253113	-5.876212256	4.20E-09	2.00E-07	Parent=_ptg000018l_001250	Dbxref=PANTHER:PTHR37078,PANTHER:PTHR37078:SF6	product=hypothetical protein
431	_ptg000004l_000744	4	73.71764989	4.399724094	0.748866398	5.875178947	4.22E-09	2.01E-07	Parent=_ptg000004l_000744	Dbxref=Gene3D:G3DSA:1.10.510.10,Gene3D:G3DSA:3.30.200.20,InterPro:IPR000719,InterPro:IPR011009,InterPro:IPR008271,PANTHER:PTHR27001,PANTHER:PTHR27001:SF824,PIRSF:PIRSF000654,Pfam:PF00069,ProSitePatterns:PS00108,ProSiteProfiles:PS50011,SMART:SM00220,SUPERFAMILY:SSF56112	Name=At1g33260	Ontology_term=GO:0004672,GO:0005524,GO:0006468	product=Probable receptor-like protein kinase At1g33260	uniprot_id=P0DKI6
432	_ptg000007l_000779	4	2695.426801	-2.413021953	0.411043645	-5.870476245	4.35E-09	2.06E-07	Parent=_ptg000007l_000779	Dbxref=Gene3D:G3DSA:1.10.238.10,InterPro:IPR011992,InterPro:IPR002048,InterPro:IPR018247,PANTHER:PTHR47319:SF12,PANTHER:PTHR47319,Pfam:PF13833,ProSitePatterns:PS00018,ProSiteProfiles:PS50222,SUPERFAMILY:SSF47473	Name=KRP1	Ontology_term=GO:0005509	product=Calcium-binding protein KRP1	uniprot_id=O81831
433	_ptg000025l_001089	4	2704.115908	2.389830322	0.40752431	5.864264449	4.51E-09	2.14E-07	Parent=_ptg000025l_001089	Dbxref=Gene3D:G3DSA:2.60.120.260,Gene3D:G3DSA:3.20.20.80,Gene3D:G3DSA:2.60.120.740,InterPro:IPR008979,InterPro:IPR017853,InterPro:IPR000922,InterPro:IPR019801,InterPro:IPR041392,InterPro:IPR031330,InterPro:IPR001944,InterPro:IPR043159,KEGG:00052+3.2.1.23,KEGG:00511+3.2.1.23,KEGG:00531+3.2.1.23,KEGG:00600+3.2.1.23,KEGG:00604+3.2.1.23,MetaCyc:PWY-6807,PANTHER:PTHR23421:SF79,PANTHER:PTHR23421,PRINTS:PR00742,Pfam:PF02140,Pfam:PF17834,Pfam:PF01301,ProSitePatterns:PS01182,ProSiteProfiles:PS50228,SUPERFAMILY:SSF51445,SUPERFAMILY:SSF49785	Name=BGAL3	Ontology_term=GO:0030246,GO:0004553,GO:0005975	product=Beta-galactosidase 3	uniprot_id=Q9SCV9
434	_ptg000010l_000118	0	926.0565372	-1.758293566	0.300248879	-5.856120345	4.74E-09	2.24E-07	Parent=_ptg000010l_000118	Dbxref=InterPro:IPR014900,PANTHER:PTHR36809,Pfam:PF08792	product=hypothetical protein
435	_ptg000019l_000813	4	528.9688459	-2.26465481	0.387149781	-5.849557254	4.93E-09	2.32E-07	Parent=_ptg000019l_000813	Dbxref=CDD:cd00371,Coils:Coil,Gene3D:G3DSA:3.30.70.100,InterPro:IPR036163,InterPro:IPR006121,MobiDBLite:mobidb-lite,PANTHER:PTHR46195,PANTHER:PTHR46195:SF10,Pfam:PF00403,ProSiteProfiles:PS50846,SUPERFAMILY:SSF55008	Name=HIPP08	Ontology_term=GO:0030001,GO:0046872	product=Heavy metal-associated isoprenylated plant protein 8	uniprot_id=Q9M8T7
436	_ptg000006l_000247	1	3995.276648	2.996256086	0.512265251	5.849032465	4.94E-09	2.33E-07	Parent=_ptg000006l_000247	Dbxref=CDD:cd05476,Gene3D:G3DSA:2.40.70.10,InterPro:IPR032799,InterPro:IPR021109,InterPro:IPR034161,InterPro:IPR033121,InterPro:IPR001461,InterPro:IPR032861,PANTHER:PTHR13683,PANTHER:PTHR13683:SF276,Pfam:PF14541,Pfam:PF14543,ProSiteProfiles:PS51767,SUPERFAMILY:SSF50630	Name=At4g16563	Ontology_term=GO:0004190,GO:0006508	product=Probable aspartyl protease At4g16563	uniprot_id=Q940R4
437	_ptg000027l_000821	3	175.8428667	9.065039809	1.550065744	5.848164728	4.97E-09	2.33E-07	Parent=_ptg000027l_000821	Dbxref=Gene3D:G3DSA:3.30.40.10,InterPro:IPR001841,InterPro:IPR013083,InterPro:IPR011016,MetaCyc:PWY-7511,PANTHER:PTHR45969:SF19,PANTHER:PTHR45969,Pfam:PF13639,ProSiteProfiles:PS50089,SMART:SM00744,SMART:SM00184,SUPERFAMILY:SSF57850	Name=RHA2A	Ontology_term=GO:0008270	product=E3 ubiquitin-protein ligase RHA2A	uniprot_id=Q9ZT50
438	_ptg000027l_001053	4	486.8726705	-2.68108894	0.458606928	-5.846158828	5.03E-09	2.35E-07	Parent=_ptg000027l_001053	Dbxref=PANTHER:PTHR33386:SF16,PANTHER:PTHR33386	product=hypothetical protein
439	_ptg000027l_001228	1	152.9299757	2.564121388	0.438651793	5.845459725	5.05E-09	2.36E-07	Parent=_ptg000027l_001228	Dbxref=Gene3D:G3DSA:3.80.10.10,InterPro:IPR032675,InterPro:IPR003591,InterPro:IPR001611,PANTHER:PTHR27004:SF239,PANTHER:PTHR27004,PRINTS:PR00019,Pfam:PF13855,SMART:SM00369,SUPERFAMILY:SSF52058	Name=PII-2	Ontology_term=GO:0005515	product=Piriformospora indica-insensitive protein 2	uniprot_id=Q5PP26
440	_ptg000006l_000771	1	125.732181	3.334545297	0.571565544	5.834055835	5.41E-09	2.52E-07	Parent=_ptg000006l_000771	Dbxref=CDD:cd14066,Gene3D:G3DSA:3.30.200.20,Gene3D:G3DSA:1.10.510.10,InterPro:IPR011009,InterPro:IPR000719,InterPro:IPR008271,InterPro:IPR017441,PANTHER:PTHR27006:SF200,PANTHER:PTHR27006,Pfam:PF19160,Pfam:PF00069,ProSitePatterns:PS00108,ProSitePatterns:PS00107,ProSiteProfiles:PS51257,ProSiteProfiles:PS50011,SMART:SM00220,SUPERFAMILY:SSF56112	Name=At1g11050	Ontology_term=GO:0004672,GO:0005524,GO:0006468	product=Probable receptor-like protein kinase At1g11050	uniprot_id=O04086
441	_ptg000025l_000812	0	635.0774115	2.100803109	0.360590899	5.826001479	5.68E-09	2.64E-07	Parent=_ptg000025l_000812	Dbxref=MobiDBLite:mobidb-lite	product=hypothetical protein
442	_ptg000012l_000146	1	161.9423278	-2.882022214	0.494748431	-5.825227598	5.70E-09	2.65E-07	Parent=_ptg000012l_000146	Name=At1g11300	product=G-type lectin S-receptor-like serine/threonine-protein kinase At1g11300	uniprot_id=Q9SXB4
443	_ptg000023l_000199	4	542.5552136	2.97855429	0.511548299	5.822625738	5.79E-09	2.68E-07	Parent=_ptg000023l_000199	Dbxref=CDD:cd00086,Coils:Coil,Gene3D:G3DSA:1.10.10.60,InterPro:IPR001356,InterPro:IPR003106,InterPro:IPR009057,InterPro:IPR017970,InterPro:IPR000047,MobiDBLite:mobidb-lite,PANTHER:PTHR24326:SF561,PANTHER:PTHR24326,PRINTS:PR00031,Pfam:PF00046,Pfam:PF02183,ProSitePatterns:PS00027,ProSiteProfiles:PS50071,Reactome:R-HSA-432722,Reactome:R-HSA-6807878,SMART:SM00389,SUPERFAMILY:SSF46689	Name=ATHB-16	Ontology_term=GO:0003677,GO:0006355,GO:0043565,GO:0000981	product=Homeobox-leucine zipper protein ATHB-16	uniprot_id=Q940J1
444	_ptg000029l_000161	4	2358.830236	1.82699639	0.314157308	5.815546366	6.04E-09	2.79E-07	Parent=_ptg000029l_000161	Dbxref=Coils:Coil,Gene3D:G3DSA:1.10.3180.10,InterPro:IPR006957,InterPro:IPR023278,MobiDBLite:mobidb-lite,PANTHER:PTHR33305:SF27,PANTHER:PTHR33305,Pfam:PF04873,SUPERFAMILY:SSF116768	Name=EIN3	Ontology_term=GO:0005634,GO:0003700	product=Protein ETHYLENE INSENSITIVE 3	uniprot_id=O24606
445	_ptg000018l_001483	4	1342.67383	-2.183286405	0.375540386	-5.813719341	6.11E-09	2.81E-07	Parent=_ptg000018l_001483	Dbxref=Gene3D:G3DSA:3.30.70.100,InterPro:IPR036163,InterPro:IPR006121,PANTHER:PTHR45811,PANTHER:PTHR45811:SF5,Pfam:PF00403,SUPERFAMILY:SSF55008	Name=HIPP12	Ontology_term=GO:0030001,GO:0046872	product=Heavy metal-associated isoprenylated plant protein 12	uniprot_id=Q9LTE3
446	_ptg000010l_000513	3	858.0488873	-4.138868621	0.712357331	-5.810101815	6.24E-09	2.87E-07	Parent=_ptg000010l_000513	Dbxref=CDD:cd00018,Coils:Coil,Gene3D:G3DSA:3.30.730.10,InterPro:IPR001471,InterPro:IPR016177,InterPro:IPR036955,PANTHER:PTHR31677:SF57,PANTHER:PTHR31677,PRINTS:PR00367,Pfam:PF00847,ProSiteProfiles:PS51032,SMART:SM00380,SUPERFAMILY:SSF54171	Name=ERF5	Ontology_term=GO:0003700,GO:0006355,GO:0003677	product=Ethylene-responsive transcription factor 5	uniprot_id=Q40478
447	_ptg000002l_000048	0	963.8736775	-3.500568608	0.6032579	-5.802772923	6.52E-09	2.99E-07	Parent=_ptg000002l_000048	Dbxref=InterPro:IPR039281,PANTHER:PTHR34114:SF4,PANTHER:PTHR34114	Name=AGP14	product=Arabinogalactan protein 14	uniprot_id=Q9LVC0
448	_ptg000027l_000181	1	1192.071669	1.716340013	0.296073628	5.79700402	6.75E-09	3.09E-07	Parent=_ptg000027l_000181	Dbxref=Gene3D:G3DSA:4.10.372.10,Gene3D:G3DSA:3.10.450.60,Gene3D:G3DSA:1.20.245.10,Gene3D:G3DSA:4.10.375.10,Gene3D:G3DSA:2.60.60.20,InterPro:IPR027433,InterPro:IPR001024,InterPro:IPR013819,InterPro:IPR036392,InterPro:IPR000907,InterPro:IPR001246,InterPro:IPR020834,InterPro:IPR036226,PANTHER:PTHR11771,PANTHER:PTHR11771:SF95,PRINTS:PR00087,PRINTS:PR00468,Pfam:PF01477,Pfam:PF00305,ProSitePatterns:PS00081,ProSiteProfiles:PS51393,ProSiteProfiles:PS50095,SMART:SM00308,SUPERFAMILY:SSF49723,SUPERFAMILY:SSF48484	Name=LOX6	Ontology_term=GO:0005515,GO:0016702,GO:0046872,GO:0055114,GO:0016491	product=Lipoxygenase 6%2C chloroplastic	uniprot_id=Q9CAG3
449	_ptg000025l_000892	3	1608.110005	3.047759287	0.525992509	5.7943017	6.86E-09	3.13E-07	Parent=_ptg000025l_000892	Dbxref=CDD:cd02440,Gene3D:G3DSA:3.40.50.150,InterPro:IPR002935,InterPro:IPR029063,PANTHER:PTHR10509:SF65,PANTHER:PTHR10509,Pfam:PF01596,ProSiteProfiles:PS51682,SUPERFAMILY:SSF53335	Name=CCOAOMT3	Ontology_term=GO:0008171	product=Caffeoyl-CoA O-methyltransferase 3	uniprot_id=O24150
450	_ptg000001l_000166	0	231.0044774	9.363342723	1.616702439	5.791630234	6.97E-09	3.18E-07	Parent=_ptg000001l_000166	Dbxref=MobiDBLite:mobidb-lite,PANTHER:PTHR35697,PANTHER:PTHR35697:SF1,PRINTS:PR01217	product=hypothetical protein
451	_ptg000019l_000979	4	499.7722175	-2.325448866	0.401592772	-5.790564548	7.02E-09	3.19E-07	Parent=_ptg000019l_000979	Dbxref=CDD:cd14662,Gene3D:G3DSA:3.30.200.20,Gene3D:G3DSA:1.10.510.10,InterPro:IPR000719,InterPro:IPR011009,InterPro:IPR008271,InterPro:IPR017441,MobiDBLite:mobidb-lite,PANTHER:PTHR24343,PANTHER:PTHR24343:SF160,Pfam:PF00069,ProSitePatterns:PS00108,ProSitePatterns:PS00107,ProSiteProfiles:PS50011,SMART:SM00220,SUPERFAMILY:SSF56112	Name=SAPK1	Ontology_term=GO:0004672,GO:0005524,GO:0006468	product=Serine/threonine-protein kinase SAPK1	uniprot_id=Q75LR7
452	_ptg000025l_000906	4	994.1328582	2.069199094	0.357562509	5.786957635	7.17E-09	3.25E-07	Parent=_ptg000025l_000906	Dbxref=CDD:cd14509,Coils:Coil,Gene3D:G3DSA:2.60.40.1110,InterPro:IPR029021,InterPro:IPR016130,InterPro:IPR029023,InterPro:IPR014020,MobiDBLite:mobidb-lite,PANTHER:PTHR12305,PANTHER:PTHR12305:SF85,ProSitePatterns:PS00383,ProSiteProfiles:PS51181,ProSiteProfiles:PS51182,SMART:SM01326,SUPERFAMILY:SSF52799	Name=PTEN2A	Ontology_term=GO:0004725,GO:0016311	product=Phosphatidylinositol 3%2C4%2C5-trisphosphate 3-phosphatase and protein-tyrosine-phosphatase PTEN2A	uniprot_id=Q9LT75
453	_ptg000009l_000562	3	1663.240108	2.180160779	0.377092177	5.781506256	7.40E-09	3.35E-07	Parent=_ptg000009l_000562	Dbxref=Gene3D:G3DSA:2.60.120.330,InterPro:IPR027443,InterPro:IPR026992,InterPro:IPR005123,PANTHER:PTHR10209,PANTHER:PTHR10209:SF135,Pfam:PF14226,Pfam:PF03171,ProSiteProfiles:PS51471,SUPERFAMILY:SSF51197	Name=D4H	Ontology_term=GO:0016491,GO:0055114	product=Deacetoxyvindoline 4-hydroxylase	uniprot_id=O04847
454	_ptg000023l_000299	2	123.9835624	7.238710206	1.252204254	5.78077433	7.44E-09	3.36E-07	Parent=_ptg000023l_000299	Dbxref=Gene3D:G3DSA:1.10.630.10,InterPro:IPR001128,InterPro:IPR017972,InterPro:IPR036396,InterPro:IPR002401,PANTHER:PTHR24281,PRINTS:PR00463,Pfam:PF00067,ProSitePatterns:PS00086,SUPERFAMILY:SSF48264	Name=CYP79D4	Ontology_term=GO:0005506,GO:0016705,GO:0020037,GO:0055114	product=Isoleucine N-monooxygenase 2	uniprot_id=Q6J540
455	_ptg000003l_000308	4	777.6147275	-1.798640604	0.311291527	-5.777994095	7.56E-09	3.41E-07	Parent=_ptg000003l_000308	Dbxref=Gene3D:G3DSA:3.30.160.60,InterPro:IPR013087,InterPro:IPR036236,MobiDBLite:mobidb-lite,PANTHER:PTHR10593:SF119,PANTHER:PTHR10593,ProSitePatterns:PS00028,ProSiteProfiles:PS50157,SMART:SM00355,SUPERFAMILY:SSF57667	Name=IDD4	product=Protein indeterminate-domain 4%2C chloroplastic	uniprot_id=Q8GYC1
456	_ptg000020l_000137	4	2895.322667	-1.801673046	0.31196115	-5.775312233	7.68E-09	3.45E-07	Parent=_ptg000020l_000137	Dbxref=CDD:cd16667,Gene3D:G3DSA:3.30.40.10,InterPro:IPR039525,InterPro:IPR013083,InterPro:IPR001841,InterPro:IPR010543,MetaCyc:PWY-7511,MobiDBLite:mobidb-lite,PANTHER:PTHR15710:SF54,PANTHER:PTHR15710,Pfam:PF14369,Pfam:PF06547,Pfam:PF13639,ProSiteProfiles:PS50089,Reactome:R-HSA-983168,SMART:SM00184,SUPERFAMILY:SSF57850	Name=RDUF1	Ontology_term=GO:0061630	product=E3 ubiquitin-protein ligase RDUF1	uniprot_id=Q9SNB6
457	_ptg000016l_000405	3	724.5240238	2.311456791	0.400288935	5.774470861	7.72E-09	3.46E-07	Parent=_ptg000016l_000405	Dbxref=Gene3D:G3DSA:3.30.990.10,InterPro:IPR022384,InterPro:IPR012886,InterPro:IPR037064,KEGG:00340+2.1.2.5,KEGG:00670+2.1.2.5,MetaCyc:PWY-5030,PANTHER:PTHR12234:SF5,PANTHER:PTHR12234,Pfam:PF07837,SMART:SM01222,SUPERFAMILY:SSF55116	Name=FTCD-L	Ontology_term=GO:0005542,GO:0016740	product=Formiminotransferase cyclodeaminase-like protein	uniprot_id=Q9SKT4
458	_ptg000004l_000537	1	2728.579054	1.665050154	0.288809016	5.765229144	8.15E-09	3.65E-07	Parent=_ptg000004l_000537	Dbxref=Gene3D:G3DSA:3.40.309.10,Gene3D:G3DSA:3.40.605.10,InterPro:IPR016160,InterPro:IPR015590,InterPro:IPR016163,InterPro:IPR016162,InterPro:IPR029510,InterPro:IPR016161,PANTHER:PTHR11699,PANTHER:PTHR11699:SF182,Pfam:PF00171,ProSitePatterns:PS00070,ProSitePatterns:PS00687,SUPERFAMILY:SSF53720	Name=ALDH2C4	Ontology_term=GO:0016491,GO:0055114,GO:0016620	product=Aldehyde dehydrogenase family 2 member C4	uniprot_id=Q56YU0
459	_ptg000007l_001251	4	2620.761244	2.04267765	0.354641813	5.759833091	8.42E-09	3.76E-07	Parent=_ptg000007l_001251	Dbxref=CDD:cd07038,CDD:cd02005,Coils:Coil,Gene3D:G3DSA:3.40.50.1220,Gene3D:G3DSA:3.40.50.970,InterPro:IPR012000,InterPro:IPR012110,InterPro:IPR012001,InterPro:IPR029061,InterPro:IPR011766,InterPro:IPR029035,PANTHER:PTHR43452,PANTHER:PTHR43452:SF20,PIRSF:PIRSF036565,Pfam:PF00205,Pfam:PF02776,Pfam:PF02775,SUPERFAMILY:SSF52518,SUPERFAMILY:SSF52467	Name=PDC1	Ontology_term=GO:0000287,GO:0030976,GO:0016831,GO:0003824	product=Pyruvate decarboxylase 1	uniprot_id=O82647
460	_ptg000007l_001355	4	1415.285339	3.046006324	0.528927764	5.758832356	8.47E-09	3.77E-07	Parent=_ptg000007l_001355	Dbxref=CDD:cd16745,Gene3D:G3DSA:3.30.40.10,InterPro:IPR013083,InterPro:IPR017907,InterPro:IPR001841,PANTHER:PTHR12313:SF55,PANTHER:PTHR12313,Pfam:PF13920,ProSitePatterns:PS00518,ProSiteProfiles:PS50089,SMART:SM00184,SUPERFAMILY:SSF57850	Name=rnf-5	product=E3 ubiquitin ligase rnf-5	uniprot_id=Q09463
461	_ptg000029l_000210	0	4328.961814	-1.707326771	0.296511183	-5.758051865	8.51E-09	3.78E-07	Parent=_ptg000029l_000210	Dbxref=InterPro:IPR008511,PANTHER:PTHR31509:SF13,PANTHER:PTHR31509,Pfam:PF05633	Name=BPS1	product=Protein BPS1%2C chloroplastic	uniprot_id=Q9LMM6
462	_ptg000004l_000138	2	56.82173315	4.173291829	0.726276687	5.746145933	9.13E-09	4.05E-07	Parent=_ptg000004l_000138	Dbxref=Gene3D:G3DSA:3.40.50.720,Gene3D:G3DSA:3.90.180.10,InterPro:IPR036291,InterPro:IPR041694,InterPro:IPR011032,InterPro:IPR013149,PANTHER:PTHR43205,PANTHER:PTHR43205:SF29,Pfam:PF16884,Pfam:PF00107,SUPERFAMILY:SSF51735,SUPERFAMILY:SSF50129	Name=DBR	Ontology_term=GO:0055114	product=2-alkenal reductase (NADP(+)-dependent)	uniprot_id=Q9SLN8
463	_ptg000007l_001492	4	299.5165289	-2.521304746	0.439783424	-5.733059977	9.86E-09	4.37E-07	Parent=_ptg000007l_001492	Dbxref=CDD:cd00132,Gene3D:G3DSA:3.90.810.10,InterPro:IPR000095,InterPro:IPR036936,MobiDBLite:mobidb-lite,PANTHER:PTHR46325:SF17,PANTHER:PTHR46325,Pfam:PF00786,ProSiteProfiles:PS50108,SMART:SM00285	Name=RIC7	product=CRIB domain-containing protein RIC7	uniprot_id=Q1G3K8
464	_ptg000020l_000621	3	189.8777615	-2.230527886	0.389470158	-5.727082911	1.02E-08	4.51E-07	Parent=_ptg000020l_000621	Dbxref=PANTHER:PTHR23315,PANTHER:PTHR23315:SF261	Name=PUB5	product=U-box domain-containing protein 5	uniprot_id=O23225
465	_ptg000018l_001457	4	621.67353	-2.365477405	0.413068195	-5.726602608	1.02E-08	4.52E-07	Parent=_ptg000018l_001457	Dbxref=CDD:cd17344,Gene3D:G3DSA:1.20.1250.20,InterPro:IPR011701,InterPro:IPR000849,InterPro:IPR020846,InterPro:IPR036259,PANTHER:PTHR43184:SF16,PANTHER:PTHR43184,PIRSF:PIRSF002808,Pfam:PF07690,ProSiteProfiles:PS50850,SUPERFAMILY:SSF103473	Name=At3g47420	Ontology_term=GO:0022857,GO:0055085,GO:0016021	product=Putative glycerol-3-phosphate transporter 1	uniprot_id=Q9C5L3
466	_ptg000001l_000263	4	1281.249342	2.049670094	0.357961159	5.725956692	1.03E-08	4.53E-07	Parent=_ptg000001l_000263	Dbxref=CDD:cd02081,Gene3D:G3DSA:1.20.1110.10,Gene3D:G3DSA:2.70.150.10,Gene3D:G3DSA:3.40.50.1000,Gene3D:G3DSA:3.40.1110.10,InterPro:IPR018303,InterPro:IPR006408,InterPro:IPR023299,InterPro:IPR006068,InterPro:IPR024750,InterPro:IPR008250,InterPro:IPR023214,InterPro:IPR001757,InterPro:IPR023298,InterPro:IPR004014,InterPro:IPR036412,PANTHER:PTHR24093:SF445,PANTHER:PTHR24093,PRINTS:PR00119,PRINTS:PR00120,Pfam:PF13246,Pfam:PF00689,Pfam:PF12515,Pfam:PF00702,Pfam:PF00690,Pfam:PF00122,ProSitePatterns:PS00154,Reactome:R-HSA-936837,Reactome:R-HSA-418359,Reactome:R-HSA-5578775,SFLD:SFLDS00003,SFLD:SFLDF00027,SUPERFAMILY:SSF81660,SUPERFAMILY:SSF81653,SUPERFAMILY:SSF81665,SUPERFAMILY:SSF56784,TIGRFAM:TIGR01517,TIGRFAM:TIGR01494	Name=ACA1	Ontology_term=GO:0005388,GO:0005524,GO:0016020,GO:0070588,GO:0000166,GO:0005516,GO:0016021	product=Calcium-transporting ATPase 1	uniprot_id=Q37145
467	_ptg000016l_002143	4	2206.665368	2.121550613	0.370585059	5.72486819	1.04E-08	4.54E-07	Parent=_ptg000016l_002143	Dbxref=CDD:cd01629,Gene3D:G3DSA:3.40.50.1000,Gene3D:G3DSA:1.10.720.60,Gene3D:G3DSA:3.40.225.10,Hamap:MF_03118,Hamap:MF_03116,InterPro:IPR023214,InterPro:IPR027505,InterPro:IPR017714,InterPro:IPR036409,InterPro:IPR036412,InterPro:IPR023943,InterPro:IPR001303,InterPro:IPR027514,InterPro:IPR006439,KEGG:00270+4.2.1.109+3.1.3.77,KEGG:00270+4.2.1.109,KEGG:00270+3.1.3.77,MetaCyc:PWY-4361,PANTHER:PTHR10640:SF8,PANTHER:PTHR10640,Pfam:PF00596,Reactome:R-HSA-111458,Reactome:R-HSA-1237112,Reactome:R-HSA-9627069,SFLD:SFLDG01129,SFLD:SFLDF00044,SMART:SM01007,SUPERFAMILY:SSF53639,SUPERFAMILY:SSF56784,TIGRFAM:TIGR03328,TIGRFAM:TIGR01691,TIGRFAM:TIGR01549	Name=VIT_19s0014g02480	Ontology_term=GO:0005737,GO:0019509,GO:0046872,GO:0000287,GO:0043874,GO:0016787	product=Probable bifunctional methylthioribulose-1-phosphate dehydratase/enolase-phosphatase E1 1	uniprot_id=E0CSI1
468	_ptg000009l_000759	3	378.2885191	-2.494436757	0.435875825	-5.722815107	1.05E-08	4.59E-07	Parent=_ptg000009l_000759	Dbxref=CDD:cd03784,Coils:Coil,Gene3D:G3DSA:3.40.50.2000,InterPro:IPR002213,InterPro:IPR035595,PANTHER:PTHR11926,Pfam:PF00201,ProSitePatterns:PS00375,Reactome:R-HSA-156588,SUPERFAMILY:SSF53756	Name=UGT75C1	Ontology_term=GO:0008194	product=UDP-glycosyltransferase 75C1	uniprot_id=K4CWS6
469	_ptg000006l_000318	4	52.60831861	4.871206884	0.851926461	5.717872499	1.08E-08	4.71E-07	Parent=_ptg000006l_000318	Dbxref=Gene3D:G3DSA:1.10.630.10,InterPro:IPR017972,InterPro:IPR036396,InterPro:IPR001128,InterPro:IPR002401,PANTHER:PTHR24286,PANTHER:PTHR24286:SF211,PRINTS:PR00385,PRINTS:PR00463,Pfam:PF00067,ProSitePatterns:PS00086,SUPERFAMILY:SSF48264	Name=CYP88D6	Ontology_term=GO:0016705,GO:0055114,GO:0005506,GO:0020037	product=Beta-amyrin 11-oxidase	uniprot_id=B5BSX1
470	_ptg000019l_001113	4	516.6743868	-1.880038757	0.328792387	-5.718011833	1.08E-08	4.71E-07	Parent=_ptg000019l_001113	Dbxref=Coils:Coil,Gene3D:G3DSA:1.25.40.10,InterPro:IPR002885,InterPro:IPR011990,InterPro:IPR033443,PANTHER:PTHR46128:SF4,PANTHER:PTHR46128,Pfam:PF01535,Pfam:PF13812,Pfam:PF17177,Pfam:PF13041,ProSiteProfiles:PS51375,SUPERFAMILY:SSF81901,TIGRFAM:TIGR00756	Name=PPR4	Ontology_term=GO:0005515	product=Pentatricopeptide repeat-containing protein At5g04810%2C chloroplastic	uniprot_id=Q0WMY5
471	_ptg000012l_000468	2	76.17442207	6.38548135	1.117228874	5.715463945	1.09E-08	4.76E-07	Parent=_ptg000012l_000468	Dbxref=Gene3D:G3DSA:3.80.10.10,InterPro:IPR001611,InterPro:IPR032675,InterPro:IPR013210,InterPro:IPR003591,PANTHER:PTHR27004,PANTHER:PTHR27004:SF293,PRINTS:PR00019,Pfam:PF00560,Pfam:PF08263,Pfam:PF13855,ProSiteProfiles:PS51450,SMART:SM00369,SUPERFAMILY:SSF52058,SUPERFAMILY:SSF52047	Name=HCR9-0	Ontology_term=GO:0005515	product=Receptor-like protein Cf-9 homolog	uniprot_id=O49879
472	_ptg000006l_002385	1	890.2803698	-2.72884297	0.478074152	-5.707991032	1.14E-08	4.97E-07	Parent=_ptg000006l_002385	Dbxref=CDD:cd00207,Gene3D:G3DSA:3.10.20.30,InterPro:IPR001041,InterPro:IPR036010,InterPro:IPR012675,PANTHER:PTHR23426:SF27,PANTHER:PTHR23426,Pfam:PF00111,SUPERFAMILY:SSF54292	Name=PNSB3	Ontology_term=GO:0009055,GO:0051536	product=Photosynthetic NDH subunit of subcomplex B 3%2C chloroplastic	uniprot_id=Q9LU21
473	_ptg000027l_000688	0	1825.931584	1.827440902	0.320364204	5.704260586	1.17E-08	5.06E-07	Parent=_ptg000027l_000688	Dbxref=MobiDBLite:mobidb-lite,PANTHER:PTHR35094:SF4,PANTHER:PTHR35094	product=hypothetical protein
474	_ptg000001l_000830	1	394.1806386	2.503650193	0.439023945	5.702764557	1.18E-08	5.10E-07	Parent=_ptg000001l_000830	Dbxref=Gene3D:G3DSA:3.30.559.10,InterPro:IPR023213,InterPro:IPR003480,PANTHER:PTHR31642:SF204,PANTHER:PTHR31642,Pfam:PF02458,Reactome:R-HSA-389661	Name=Os09g0544000	Ontology_term=GO:0016747	product=Putrescine hydroxycinnamoyltransferase	uniprot_id=Q7XXN4
475	_ptg000007l_000759	4	498.7328892	2.560488689	0.449278278	5.699115258	1.20E-08	5.20E-07	Parent=_ptg000007l_000759	Dbxref=CDD:cd11019,Gene3D:G3DSA:2.60.40.420,InterPro:IPR041846,InterPro:IPR008972,InterPro:IPR003245,InterPro:IPR039391,MobiDBLite:mobidb-lite,PANTHER:PTHR33021:SF185,PANTHER:PTHR33021,PRINTS:PR01217,Pfam:PF02298,ProSiteProfiles:PS51485,SUPERFAMILY:SSF49503	Name=ENODL1	Ontology_term=GO:0009055	product=Early nodulin-like protein 1	uniprot_id=Q9FN39
476	_ptg000001l_001914	3	794.643194	-3.387978537	0.594829269	-5.695715919	1.23E-08	5.29E-07	Parent=_ptg000001l_001914	Dbxref=PANTHER:PTHR31279,PANTHER:PTHR31279:SF51,Pfam:PF04674	Name=PHI-1	product=Protein PHOSPHATE-INDUCED 1	uniprot_id=O82161
477	_ptg000012l_000109	4	521.4761344	2.156495991	0.379088453	5.688635399	1.28E-08	5.50E-07	Parent=_ptg000012l_000109	Dbxref=CDD:cd14660,Coils:Coil,Gene3D:G3DSA:1.10.10.10,InterPro:IPR032198,InterPro:IPR037241,InterPro:IPR036388,InterPro:IPR003316,InterPro:IPR015633,InterPro:IPR036390,MobiDBLite:mobidb-lite,PANTHER:PTHR12081,PANTHER:PTHR12081:SF79,Pfam:PF02319,Pfam:PF16421,Reactome:R-HSA-69231,SMART:SM01372,SUPERFAMILY:SSF144074,SUPERFAMILY:SSF46785	Name=E2FA	Ontology_term=GO:0046983,GO:0003700,GO:0005667,GO:0006355	product=Transcription factor E2FA	uniprot_id=Q9FNY0
478	_ptg000018l_001893	4	813.9282437	2.854027246	0.503245904	5.671237898	1.42E-08	6.08E-07	Parent=_ptg000018l_001893	Dbxref=CDD:cd14798,Coils:Coil,Gene3D:G3DSA:3.40.50.300,Gene3D:G3DSA:3.80.10.10,InterPro:IPR041118,InterPro:IPR002182,InterPro:IPR027417,InterPro:IPR038005,InterPro:IPR032675,PANTHER:PTHR23155,PANTHER:PTHR23155:SF933,PRINTS:PR00364,Pfam:PF18052,Pfam:PF00931,Reactome:R-HSA-111458,Reactome:R-HSA-111459,Reactome:R-HSA-111463,Reactome:R-HSA-111464,Reactome:R-HSA-6798695,Reactome:R-HSA-6803207,Reactome:R-HSA-8953750,Reactome:R-HSA-9627069,SUPERFAMILY:SSF52058,SUPERFAMILY:SSF52540	Name=RPP8L2	Ontology_term=GO:0043531	product=Probable disease resistance RPP8-like protein 2	uniprot_id=P0C8S1
479	_ptg000038l_000854	0	998.2998636	2.913449159	0.513920189	5.669069282	1.44E-08	6.15E-07	Parent=_ptg000038l_000854	Dbxref=CDD:cd00371,Gene3D:G3DSA:3.30.70.100,InterPro:IPR006121,InterPro:IPR017969,InterPro:IPR036163,MobiDBLite:mobidb-lite,PANTHER:PTHR43520:SF22,PANTHER:PTHR43520,Pfam:PF00403,ProSitePatterns:PS01047,ProSiteProfiles:PS50846,SUPERFAMILY:SSF55008	Name=PAA1	Ontology_term=GO:0030001,GO:0046872	product=Copper-transporting ATPase PAA1%2C chloroplastic	uniprot_id=Q9SZC9
480	_ptg000016l_000386	4	213.8268102	-2.133306686	0.376436885	-5.667103234	1.45E-08	6.20E-07	Parent=_ptg000016l_000386	Dbxref=PANTHER:PTHR34683,PANTHER:PTHR34683:SF2	product=hypothetical protein
481	_ptg000007l_001307	1	1131.570692	1.676833745	0.296022579	5.664546764	1.47E-08	6.28E-07	Parent=_ptg000007l_001307	Dbxref=CDD:cd17330,Gene3D:G3DSA:1.20.1250.20,InterPro:IPR001958,InterPro:IPR020846,InterPro:IPR036259,InterPro:IPR011701,PANTHER:PTHR23504,PANTHER:PTHR23504:SF99,PRINTS:PR01035,Pfam:PF07690,ProSiteProfiles:PS50850,SUPERFAMILY:SSF103473	Name=MFSD14A	Ontology_term=GO:0022857,GO:0055085	product=Hippocampus abundant transcript 1 protein	uniprot_id=Q96MC6
482	_ptg000025l_001097	4	671.4984854	-1.843167322	0.325645533	-5.66004177	1.51E-08	6.44E-07	Parent=_ptg000025l_001097	Dbxref=CDD:cd00202,Gene3D:G3DSA:3.30.50.10,InterPro:IPR000679,InterPro:IPR016679,InterPro:IPR013088,MobiDBLite:mobidb-lite,PANTHER:PTHR45658,PANTHER:PTHR45658:SF16,PIRSF:PIRSF016992,Pfam:PF00320,ProSitePatterns:PS00344,ProSiteProfiles:PS50114,Reactome:R-HSA-383280,SMART:SM00401,SUPERFAMILY:SSF57716	Name=GATA5	Ontology_term=GO:0006355,GO:0008270,GO:0043565,GO:0003677,GO:0005634,GO:0045893	product=GATA transcription factor 5	uniprot_id=Q9FH57
483	_ptg000025l_000429	4	495.4818343	-2.150461648	0.379982025	-5.659377301	1.52E-08	6.45E-07	Parent=_ptg000025l_000429	Dbxref=CDD:cd03784,Gene3D:G3DSA:3.40.50.2000,InterPro:IPR002213,PANTHER:PTHR11926,Pfam:PF00201,Reactome:R-HSA-156588,SUPERFAMILY:SSF53756	Name=UGT83A1	Ontology_term=GO:0008194	product=UDP-glycosyltransferase 83A1	uniprot_id=Q9SGA8
484	_ptg000006l_002190	1	1584.988118	-1.995232746	0.352810725	-5.655249694	1.56E-08	6.59E-07	Parent=_ptg000006l_002190	Dbxref=Gene3D:G3DSA:4.10.1110.10,InterPro:IPR035896,InterPro:IPR002653,InterPro:IPR000058,PANTHER:PTHR10634:SF78,PANTHER:PTHR10634,Pfam:PF01754,Pfam:PF01428,ProSiteProfiles:PS51036,ProSiteProfiles:PS51039,SMART:SM00154,SMART:SM00259,SUPERFAMILY:SSF57716,SUPERFAMILY:SSF118310	Name=SAP7	Ontology_term=GO:0003677,GO:0008270	product=Zinc finger A20 and AN1 domain-containing stress-associated protein 7	uniprot_id=Q9SZ69
485	_ptg000010l_000512	4	1194.207221	-4.104685006	0.726841515	-5.647290255	1.63E-08	6.89E-07	Parent=_ptg000010l_000512	Dbxref=CDD:cd00018,Coils:Coil,Gene3D:G3DSA:3.30.730.10,InterPro:IPR036955,InterPro:IPR001471,InterPro:IPR016177,PANTHER:PTHR31677,PANTHER:PTHR31677:SF57,PRINTS:PR00367,Pfam:PF00847,ProSiteProfiles:PS51032,SMART:SM00380,SUPERFAMILY:SSF54171	Name=ERF5	Ontology_term=GO:0003700,GO:0006355,GO:0003677	product=Ethylene-responsive transcription factor 5	uniprot_id=Q9LW48
486	_ptg000014l_000695	1	722.5318482	-1.839222513	0.325701032	-5.646965565	1.63E-08	6.89E-07	Parent=_ptg000014l_000695	Dbxref=Coils:Coil,InterPro:IPR021410,MobiDBLite:mobidb-lite,PANTHER:PTHR33155,PANTHER:PTHR33155:SF27,Pfam:PF11250	product=hypothetical protein
487	_ptg000020l_000338	1	3294.227093	-1.559650612	0.276750229	-5.635589234	1.74E-08	7.34E-07	Parent=_ptg000020l_000338	Dbxref=CDD:cd04895,CDD:cd04926,CDD:cd04897,Gene3D:G3DSA:3.30.70.260,InterPro:IPR002912,InterPro:IPR040217,PANTHER:PTHR31096:SF57,PANTHER:PTHR31096,Pfam:PF01842,ProSiteProfiles:PS51671,SUPERFAMILY:SSF55021	Name=ACR3	product=ACT domain-containing protein ACR3	uniprot_id=O49285
488	_ptg000023l_000068	0	603.8518414	-2.009668271	0.35667002	-5.634530958	1.76E-08	7.37E-07	Parent=_ptg000023l_000068	Dbxref=PANTHER:PTHR36342	product=hypothetical protein
489	_ptg000011l_000581	1	4086.191239	-2.910338325	0.516923059	-5.630118981	1.80E-08	7.55E-07	Parent=_ptg000011l_000581	Dbxref=Gene3D:G3DSA:3.30.420.10,InterPro:IPR006941,InterPro:IPR012337,InterPro:IPR039637,InterPro:IPR036397,PANTHER:PTHR10797,Pfam:PF04857,Reactome:R-HSA-429947,Reactome:R-HSA-6804115,SUPERFAMILY:SSF53098	Name=CAF1-9	Ontology_term=GO:0004535,GO:0030014,GO:0003676	product=Probable CCR4-associated factor 1 homolog 9	uniprot_id=Q9LXM2
490	_ptg000020l_000681	1	250.3222135	-2.155732633	0.382991664	-5.628667239	1.82E-08	7.60E-07	Parent=_ptg000020l_000681	Dbxref=CDD:cd02440,Gene3D:G3DSA:3.40.50.150,InterPro:IPR029063,InterPro:IPR002935,PANTHER:PTHR10509,PANTHER:PTHR10509:SF29,Pfam:PF01596,ProSiteProfiles:PS51682,SUPERFAMILY:SSF53335	Name=PFOMT-1	Ontology_term=GO:0008171	product=Cation-dependent phenylpropanoid and flavonoid 8-O-methyltransferase 1	uniprot_id=S5DQS6
491	_ptg000010l_000867	2	5515.146845	4.714651535	0.838040306	5.62580523	1.85E-08	7.71E-07	Parent=_ptg000010l_000867	Dbxref=CDD:cd00178,Gene3D:G3DSA:2.80.10.50,InterPro:IPR002160,InterPro:IPR011065,PANTHER:PTHR33107,PANTHER:PTHR33107:SF15,PRINTS:PR00291,Pfam:PF00197,ProSitePatterns:PS00283,ProSiteProfiles:PS51257,SMART:SM00452,SUPERFAMILY:SSF50386	Name=KTI5	Ontology_term=GO:0004866	product=Kunitz trypsin inhibitor 5	uniprot_id=Q9LMU2
492	_ptg000027l_001020	0	890.4900126	-1.794008466	0.318948913	-5.624751781	1.86E-08	7.74E-07	Parent=_ptg000027l_001020	Dbxref=Gene3D:G3DSA:4.10.60.10,InterPro:IPR001878,InterPro:IPR036875,PANTHER:PTHR23002,PANTHER:PTHR23002:SF104,ProSiteProfiles:PS50158,SMART:SM00343,SUPERFAMILY:SSF57756	Ontology_term=GO:0003676,GO:0008270	product=hypothetical protein
493	_ptg000018l_001272	4	81.90563243	5.772524316	1.027172123	5.619821827	1.91E-08	7.95E-07	Parent=_ptg000018l_001272	Dbxref=CDD:cd03058,CDD:cd03185,Gene3D:G3DSA:3.40.30.10,Gene3D:G3DSA:1.20.1050.10,InterPro:IPR004046,InterPro:IPR036249,InterPro:IPR004045,InterPro:IPR036282,InterPro:IPR010987,PANTHER:PTHR11260,PANTHER:PTHR11260:SF600,Pfam:PF00043,Pfam:PF02798,ProSiteProfiles:PS50404,ProSiteProfiles:PS50405,SFLD:SFLDG01152,SFLD:SFLDG00358,SUPERFAMILY:SSF52833,SUPERFAMILY:SSF47616	Name=GSTU8	Ontology_term=GO:0005515	product=Glutathione S-transferase U8	uniprot_id=Q9SR36
494	_ptg000018l_000483	1	6714.012087	-2.123328668	0.377977064	-5.617612465	1.94E-08	8.04E-07	Parent=_ptg000018l_000483	Dbxref=Coils:Coil,InterPro:IPR011684,MobiDBLite:mobidb-lite,PANTHER:PTHR32258:SF21,PANTHER:PTHR32258,Pfam:PF07765,ProSiteProfiles:PS51774,SUPERFAMILY:SSF57997	Name=NET4A	Ontology_term=GO:0003779	product=Protein NETWORKED 4A	uniprot_id=F4KEW8
495	_ptg000006l_001733	1	1085.716534	3.448119524	0.614036165	5.61549909	1.96E-08	8.12E-07	Parent=_ptg000006l_001733	Dbxref=Gene3D:G3DSA:3.90.1150.10,Gene3D:G3DSA:3.40.640.10,InterPro:IPR004839,InterPro:IPR015424,InterPro:IPR015422,InterPro:IPR015421,PANTHER:PTHR13693,PANTHER:PTHR13693:SF86,Pfam:PF00155,SUPERFAMILY:SSF53383	Name=LCB1	Ontology_term=GO:0009058,GO:0030170,GO:0003824	product=Long chain base biosynthesis protein 1	uniprot_id=Q94IB8
496	_ptg000009l_000536	3	21980.59185	2.438097317	0.434409861	5.612435483	1.99E-08	8.25E-07	Parent=_ptg000009l_000536	Dbxref=Gene3D:G3DSA:3.30.10.10,InterPro:IPR000864,InterPro:IPR036354,PANTHER:PTHR33091,PANTHER:PTHR33091:SF42,PRINTS:PR00292,Pfam:PF00280,SUPERFAMILY:SSF54654	Name=PIIF	Ontology_term=GO:0004867,GO:0009611	product=Wound-induced proteinase inhibitor 1	uniprot_id=P05118
497	_ptg000009l_000571	1	299.7347189	2.013799423	0.358852463	5.611775397	2.00E-08	8.26E-07	Parent=_ptg000009l_000571	Dbxref=Coils:Coil,InterPro:IPR011205,InterPro:IPR036465,PANTHER:PTHR31373,PIRSF:PIRSF015417,Pfam:PF11443,SUPERFAMILY:SSF53300	Name=MIMI_L728	product=Uncharacterized protein L728	uniprot_id=Q5UNY4
498	_ptg000008l_000946	1	542.1668775	3.040463914	0.541838403	5.611385054	2.01E-08	8.26E-07	Parent=_ptg000008l_000946	Dbxref=CDD:cd00086,Coils:Coil,Gene3D:G3DSA:1.10.10.60,InterPro:IPR001356,InterPro:IPR009057,InterPro:IPR000047,InterPro:IPR017970,PANTHER:PTHR24326:SF548,PANTHER:PTHR24326,PRINTS:PR00031,Pfam:PF00046,ProSitePatterns:PS00027,ProSiteProfiles:PS50071,SMART:SM00389,SUPERFAMILY:SSF46689	Name=ATHB-52	Ontology_term=GO:0003677,GO:0000981,GO:0006355	product=Homeobox-leucine zipper protein ATHB-52	uniprot_id=Q9FN29
499	_ptg000003l_000622	4	810.2485147	-2.134469526	0.380572953	-5.608568626	2.04E-08	8.38E-07	Parent=_ptg000003l_000622	Dbxref=CDD:cd00051,Gene3D:G3DSA:1.10.238.10,InterPro:IPR002048,InterPro:IPR018247,InterPro:IPR011992,InterPro:IPR039647,MobiDBLite:mobidb-lite,PANTHER:PTHR10891,PANTHER:PTHR10891:SF815,Pfam:PF13499,ProSitePatterns:PS00018,ProSiteProfiles:PS50222,SMART:SM00054,SUPERFAMILY:SSF47473	Name=CML36	Ontology_term=GO:0005509	product=Probable calcium-binding protein CML36	uniprot_id=Q9SS31
500	_ptg000012l_000433	4	512.800711	-2.177542553	0.389189847	-5.595065159	2.21E-08	9.04E-07	Parent=_ptg000012l_000433	Dbxref=InterPro:IPR004864,MobiDBLite:mobidb-lite,PANTHER:PTHR31852,PANTHER:PTHR31852:SF0,Pfam:PF03168,SUPERFAMILY:SSF117070	Name=NHL13	product=NDR1/HIN1-like protein 13	uniprot_id=Q9ZVD2
501	_ptg000008l_000821	3	647.7629682	2.119978973	0.379171674	5.591079493	2.26E-08	9.23E-07	Parent=_ptg000008l_000821	Dbxref=CDD:cd13132,Coils:Coil,InterPro:IPR002528,PANTHER:PTHR11206:SF285,PANTHER:PTHR11206,Pfam:PF01554,Reactome:R-HSA-425366,TIGRFAM:TIGR00797	Name=DTX40	Ontology_term=GO:0015297,GO:0016020,GO:0042910,GO:0055085	product=Protein DETOXIFICATION 40	uniprot_id=Q9LVD9
502	_ptg000006l_000309	3	178.5670452	3.599508517	0.644182527	5.587715229	2.30E-08	9.40E-07	Parent=_ptg000006l_000309	Dbxref=CDD:cd03784,Gene3D:G3DSA:3.40.50.2000,InterPro:IPR035595,InterPro:IPR002213,PANTHER:PTHR11926,Pfam:PF00201,ProSitePatterns:PS00375,Reactome:R-HSA-156588,SUPERFAMILY:SSF53756	Name=GT4A	Ontology_term=GO:0008194	product=Nuatigenin 3-beta-glucosyltransferase	uniprot_id=Q5H861
503	_ptg000027l_000121	0	969.3838782	2.224606726	0.39852164	5.582147881	2.38E-08	9.68E-07	Parent=_ptg000027l_000121	Dbxref=InterPro:IPR040409,InterPro:IPR015407,MetaCyc:PWY-6745,PANTHER:PTHR33447,PANTHER:PTHR33447:SF2,Pfam:PF09328	Name=PCS1	Ontology_term=GO:0016756,GO:0046872,GO:0046938,GO:0010038	product=Glutathione gamma-glutamylcysteinyltransferase 1	uniprot_id=Q2TSC7
504	_ptg000025l_000585	4	442.0833599	2.489398921	0.446304172	5.577807863	2.44E-08	9.91E-07	Parent=_ptg000025l_000585	Dbxref=InterPro:IPR038947,MobiDBLite:mobidb-lite,PANTHER:PTHR34280:SF5,PANTHER:PTHR34280	Name=Y-2	product=Uncharacterized protein At3g27210	uniprot_id=Q9LK32
505	_ptg000003l_000535	1	265.6833822	2.887736938	0.517801415	5.57691975	2.45E-08	9.94E-07	Parent=_ptg000003l_000535	Dbxref=InterPro:IPR001611,PANTHER:PTHR27004,PANTHER:PTHR27004:SF241,PRINTS:PR00019,Pfam:PF00560,SUPERFAMILY:SSF52058	Name=Solyc08g016270	Ontology_term=GO:0005515	product=Cuscuta receptor 1	uniprot_id=A0A3Q7HJG4
506	_ptg000023l_000751	1	317.1052597	1.920604032	0.34443947	5.576027712	2.46E-08	9.97E-07	Parent=_ptg000023l_000751	Dbxref=InterPro:IPR013057,PANTHER:PTHR22950:SF613,PANTHER:PTHR22950,Pfam:PF01490	Name=AVT6C	product=Amino acid transporter AVT6C	uniprot_id=Q9LYM2
507	_ptg000006l_000957	1	866.1748843	1.967439923	0.352918942	5.574764311	2.48E-08	1.00E-06	Parent=_ptg000006l_000957	Dbxref=CDD:cd00030,Gene3D:G3DSA:2.30.29.30,Gene3D:G3DSA:2.60.40.150,InterPro:IPR011993,InterPro:IPR031968,InterPro:IPR035892,InterPro:IPR000008,InterPro:IPR004182,MobiDBLite:mobidb-lite,PANTHER:PTHR47038,PANTHER:PTHR47038:SF4,PRINTS:PR00360,Pfam:PF16016,Pfam:PF00168,Pfam:PF02893,ProSiteProfiles:PS51778,ProSiteProfiles:PS50004,SMART:SM00239,SMART:SM00568,SUPERFAMILY:SSF49562	Name=BAGP1	product=BAG-associated GRAM protein 1	uniprot_id=Q8W4D4
508	_ptg000006l_000095	4	1520.348176	3.283454284	0.589428848	5.570569364	2.54E-08	1.02E-06	Parent=_ptg000006l_000095	Dbxref=CDD:cd00609,Gene3D:G3DSA:3.90.1150.10,Gene3D:G3DSA:3.40.640.10,InterPro:IPR015422,InterPro:IPR004838,InterPro:IPR015421,InterPro:IPR015424,InterPro:IPR004839,PANTHER:PTHR43795:SF66,PANTHER:PTHR43795,PRINTS:PR00753,Pfam:PF00155,ProSitePatterns:PS00105,SUPERFAMILY:SSF53383	Name=ACS1	Ontology_term=GO:0003824,GO:0009058,GO:0030170	product=1-aminocyclopropane-1-carboxylate synthase	uniprot_id=P31531
509	_ptg000016l_001878	1	354.4929333	1.938877858	0.348463734	5.564073581	2.64E-08	1.06E-06	Parent=_ptg000016l_001878	Dbxref=InterPro:IPR011084,InterPro:IPR036866,PANTHER:PTHR23240:SF22,PANTHER:PTHR23240,Pfam:PF07522,SUPERFAMILY:SSF56281	Name=DCLRE1B	product=5' exonuclease Apollo	uniprot_id=Q5QJC3
510	_ptg000038l_000722	1	1159.598525	-2.318220443	0.416992233	-5.559385185	2.71E-08	1.09E-06	Parent=_ptg000038l_000722	Dbxref=CDD:cd16664,Gene3D:G3DSA:3.30.40.10,Gene3D:G3DSA:1.25.10.10,InterPro:IPR013083,InterPro:IPR003613,InterPro:IPR011989,InterPro:IPR016024,MetaCyc:PWY-7511,PANTHER:PTHR22849,PANTHER:PTHR22849:SF116,Pfam:PF04564,ProSiteProfiles:PS51698,SMART:SM00504,SUPERFAMILY:SSF48371,SUPERFAMILY:SSF57850	Name=PUB25	Ontology_term=GO:0004842,GO:0016567	product=U-box domain-containing protein 25	uniprot_id=Q9LT79
511	_ptg000008l_000554	0	2325.858375	1.825293324	0.328702766	5.55302088	2.81E-08	1.13E-06	Parent=_ptg000008l_000554	Dbxref=Gene3D:G3DSA:2.40.10.10,Gene3D:G3DSA:2.40.10.120,InterPro:IPR043504,InterPro:IPR039245,InterPro:IPR009003,PANTHER:PTHR21004,Pfam:PF13365,Reactome:R-HSA-9033241,Reactome:R-HSA-9033500,SUPERFAMILY:SSF50494	Name=DEG15	Ontology_term=GO:0004252,GO:0005777,GO:0016485	product=Glyoxysomal processing protease%2C glyoxysomal	uniprot_id=Q8VZD4
512	_ptg000009l_000351	1	1215.97452	2.606727102	0.469658515	5.550260494	2.85E-08	1.14E-06	Parent=_ptg000009l_000351	Dbxref=Gene3D:G3DSA:3.40.50.1000,Gene3D:G3DSA:1.10.150.450,InterPro:IPR023214,InterPro:IPR006439,InterPro:IPR036412,InterPro:IPR010237,InterPro:IPR041492,PANTHER:PTHR12725:SF81,PANTHER:PTHR12725,Pfam:PF13419,SFLD:SFLDG01132,SFLD:SFLDG01129,SUPERFAMILY:SSF56784,TIGRFAM:TIGR01509,TIGRFAM:TIGR01993	Name=SPAC24B11.05	Ontology_term=GO:0016787	product=Uncharacterized protein C24B11.05	uniprot_id=Q09893
513	_ptg000018l_000102	4	520.6904815	2.382351604	0.429379308	5.548361463	2.88E-08	1.15E-06	Parent=_ptg000018l_000102	Dbxref=Gene3D:G3DSA:3.40.50.720,Gene3D:G3DSA:3.90.25.10,InterPro:IPR036291,InterPro:IPR016040,PANTHER:PTHR43574:SF32,PANTHER:PTHR43574,PRINTS:PR01713,Pfam:PF16363,SUPERFAMILY:SSF51735	Name=GAE6	product=UDP-glucuronate 4-epimerase 6	uniprot_id=Q9LIS3
514	_ptg000010l_001507	1	565.9056843	1.811537052	0.32668735	5.545170492	2.94E-08	1.17E-06	Parent=_ptg000010l_001507	Dbxref=Gene3D:G3DSA:1.50.40.10,InterPro:IPR002067,InterPro:IPR018108,InterPro:IPR023395,PANTHER:PTHR24089,PANTHER:PTHR24089:SF631,PRINTS:PR00926,Pfam:PF00153,ProSiteProfiles:PS50920,SUPERFAMILY:SSF103506	Name=At3g20240	Ontology_term=GO:0005347,GO:0055085	product=Probable mitochondrial adenine nucleotide transporter BTL1	uniprot_id=Q9LJX5
515	_ptg000008l_000715	0	188.6256399	2.772333208	0.500200125	5.542448051	2.98E-08	1.19E-06	Parent=_ptg000008l_000715	Dbxref=Gene3D:G3DSA:1.10.1200.210,InterPro:IPR003435,InterPro:IPR038052,PANTHER:PTHR33791,PANTHER:PTHR33791:SF12,Pfam:PF02341,SUPERFAMILY:SSF158615	Name=RBCX1	product=Chaperonin-like RBCX protein 1%2C chloroplastic	uniprot_id=Q94AU9
516	_ptg000003l_000621	1	799.214072	-4.032570696	0.72838878	-5.536288871	3.09E-08	1.23E-06	Parent=_ptg000003l_000621	Dbxref=MobiDBLite:mobidb-lite,PANTHER:PTHR23201,PANTHER:PTHR23201:SF81	product=hypothetical protein
517	_ptg000029l_000306	3	3147.71488	2.256743341	0.408026563	5.530873589	3.19E-08	1.26E-06	Parent=_ptg000029l_000306	Dbxref=CDD:cd01754,Gene3D:G3DSA:2.60.60.20,InterPro:IPR036392,InterPro:IPR001024,PANTHER:PTHR31718:SF24,PANTHER:PTHR31718,Pfam:PF01477,ProSiteProfiles:PS50095,SUPERFAMILY:SSF49723	Name=PLAT1	Ontology_term=GO:0005515	product=PLAT domain-containing protein 1	uniprot_id=O65660
518	_ptg000025l_000154	4	51.5425412	-3.377697107	0.611158658	-5.526710725	3.26E-08	1.29E-06	Parent=_ptg000025l_000154	Dbxref=Coils:Coil,MobiDBLite:mobidb-lite,PANTHER:PTHR47372:SF4,PANTHER:PTHR47372	product=Late embryogenesis abundant protein D-29	uniprot_id=P13940
519	_ptg000010l_000139	0	697.1774565	2.282921208	0.413115832	5.526104378	3.27E-08	1.29E-06	Parent=_ptg000010l_000139	Dbxref=PANTHER:PTHR38400,PANTHER:PTHR38400:SF1,Pfam:PF01190	product=hypothetical protein
520	_ptg000010l_002366	2	1096.875161	2.362861784	0.428337532	5.516354759	3.46E-08	1.36E-06	Parent=_ptg000010l_002366	Dbxref=InterPro:IPR007788,MetaCyc:PWY-7942,PANTHER:PTHR31270,PANTHER:PTHR31270:SF1,Pfam:PF05096,SUPERFAMILY:SSF63825	Name=QCT	Ontology_term=GO:0016603,GO:0017186	product=Glutaminyl-peptide cyclotransferase	uniprot_id=Q84WV9
521	_ptg000020l_001573	4	1117.362687	2.066989929	0.375025862	5.511593032	3.56E-08	1.40E-06	Parent=_ptg000020l_001573	Dbxref=InterPro:IPR025846,InterPro:IPR029962,InterPro:IPR029981,InterPro:IPR026057,PANTHER:PTHR32285,PANTHER:PTHR32285:SF14,Pfam:PF14416,Pfam:PF13839	Name=PMR5	product=Protein PMR5	uniprot_id=Q9LUZ6
522	_ptg000004l_000416	4	1104.233641	1.980233919	0.359632945	5.506263942	3.67E-08	1.44E-06	Parent=_ptg000004l_000416	Dbxref=InterPro:IPR004240,PANTHER:PTHR10766:SF116,PANTHER:PTHR10766,Pfam:PF02990	Name=TMN11	Ontology_term=GO:0016021	product=Transmembrane 9 superfamily member 11	uniprot_id=Q9FYQ8
523	_ptg000003l_000088	1	473.7109167	-1.950504183	0.354392541	-5.503795818	3.72E-08	1.46E-06	Parent=_ptg000003l_000088	Dbxref=PANTHER:PTHR35481:SF1,PANTHER:PTHR35481	product=hypothetical protein
524	_ptg000019l_000915	4	1323.5435	2.209392999	0.401599624	5.501481746	3.77E-08	1.47E-06	Parent=_ptg000019l_000915	Dbxref=CDD:cd00519,Coils:Coil,Gene3D:G3DSA:3.40.50.1820,InterPro:IPR002921,InterPro:IPR029058,InterPro:IPR005592,MobiDBLite:mobidb-lite,PANTHER:PTHR46398,PANTHER:PTHR46398:SF6,Pfam:PF01764,Pfam:PF03893,Reactome:R-HSA-426048,SUPERFAMILY:SSF53474	Ontology_term=GO:0006629,GO:0016042	product=hypothetical protein
525	_ptg000012l_000604	2	10283.40799	3.076574744	0.559707805	5.496751549	3.87E-08	1.51E-06	Parent=_ptg000012l_000604	Dbxref=CDD:cd01751,Gene3D:G3DSA:4.10.375.10,Gene3D:G3DSA:3.10.450.60,Gene3D:G3DSA:2.60.60.20,Gene3D:G3DSA:4.10.372.10,Gene3D:G3DSA:1.20.245.10,InterPro:IPR020833,InterPro:IPR001024,InterPro:IPR020834,InterPro:IPR042057,InterPro:IPR013819,InterPro:IPR001246,InterPro:IPR036226,InterPro:IPR000907,InterPro:IPR027433,InterPro:IPR036392,PANTHER:PTHR11771,PANTHER:PTHR11771:SF124,PRINTS:PR00468,PRINTS:PR00087,Pfam:PF00305,Pfam:PF01477,ProSitePatterns:PS00711,ProSitePatterns:PS00081,ProSiteProfiles:PS50095,ProSiteProfiles:PS51393,SMART:SM00308,SUPERFAMILY:SSF48484,SUPERFAMILY:SSF49723	Name=LOX2.1	Ontology_term=GO:0016702,GO:0046872,GO:0055114,GO:0005515,GO:0016491	product=Linoleate 13S-lipoxygenase 2-1%2C chloroplastic	uniprot_id=O24370
526	_ptg000019l_000547	1	56.9833317	5.203996433	0.946962192	5.495463786	3.90E-08	1.52E-06	Parent=_ptg000019l_000547	Dbxref=Gene3D:G3DSA:1.10.630.10,InterPro:IPR002401,InterPro:IPR036396,InterPro:IPR001128,PANTHER:PTHR24296:SF141,PANTHER:PTHR24296,PRINTS:PR00463,PRINTS:PR00385,Pfam:PF00067,SUPERFAMILY:SSF48264	Name=CYP94C1	Ontology_term=GO:0005506,GO:0016705,GO:0020037,GO:0055114	product=Cytochrome P450 94C1	uniprot_id=Q9ZUX1
527	_ptg000001l_001114	4	1454.045027	1.947259309	0.354419282	5.494225084	3.92E-08	1.53E-06	Parent=_ptg000001l_001114	Dbxref=CDD:cd06437,Gene3D:G3DSA:3.90.550.10,InterPro:IPR029044,InterPro:IPR001173,PANTHER:PTHR32044,PANTHER:PTHR32044:SF56,Pfam:PF13632,Reactome:R-HSA-913709,SUPERFAMILY:SSF53448	Name=CSLA2	product=Glucomannan 4-beta-mannosyltransferase 2	uniprot_id=Q9FNI7
528	_ptg000008l_001054	4	868.8930352	2.152288844	0.391974164	5.490894664	4.00E-08	1.55E-06	Parent=_ptg000008l_001054	Dbxref=Gene3D:G3DSA:1.20.1280.290,InterPro:IPR004316,PANTHER:PTHR10791:SF137,PANTHER:PTHR10791,Pfam:PF03083,Reactome:R-HSA-189200	Name=SWEET2A	Ontology_term=GO:0016021	product=Bidirectional sugar transporter SWEET2a	uniprot_id=P0DKJ4
529	_ptg000009l_000761	4	338.5257943	-2.11626592	0.385597943	-5.488270768	4.06E-08	1.57E-06	Parent=_ptg000009l_000761	Dbxref=CDD:cd03784,Coils:Coil,Gene3D:G3DSA:3.40.50.2000,InterPro:IPR035595,InterPro:IPR002213,PANTHER:PTHR11926,Pfam:PF00201,ProSitePatterns:PS00375,Reactome:R-HSA-156588,SUPERFAMILY:SSF53756	Name=UGT75C1	Ontology_term=GO:0008194	product=UDP-glycosyltransferase 75C1	uniprot_id=K4CWS6
530	_ptg000001l_000220	4	1328.187567	-1.81297365	0.330425457	-5.486785634	4.09E-08	1.58E-06	Parent=_ptg000001l_000220	Dbxref=Gene3D:G3DSA:3.30.470.100,Gene3D:G3DSA:3.40.50.11370,InterPro:IPR008656,InterPro:IPR040464,InterPro:IPR041429,KEGG:00562+2.7.1.134+2.7.1.159,KEGG:04070+2.7.1.159,MetaCyc:PWY-4661,MetaCyc:PWY-6362,MetaCyc:PWY-6365,MetaCyc:PWY-6366,MetaCyc:PWY-6554,PANTHER:PTHR14217,PANTHER:PTHR14217:SF23,PIRSF:PIRSF038186,Pfam:PF05770,Pfam:PF17927,Reactome:R-HSA-1855167,Reactome:R-HSA-1855204,Reactome:R-HSA-983231,SUPERFAMILY:SSF56059	Name=ITPK3	Ontology_term=GO:0000287,GO:0005524,GO:0032957,GO:0047325,GO:0052725,GO:0052726	product=Inositol-tetrakisphosphate 1-kinase 3	uniprot_id=A7X672
531	_ptg000004l_000632	4	438.8137058	2.758482599	0.503290691	5.48089335	4.23E-08	1.63E-06	Parent=_ptg000004l_000632	Dbxref=CDD:cd00167,Gene3D:G3DSA:1.10.10.60,InterPro:IPR017930,InterPro:IPR001005,InterPro:IPR009057,PANTHER:PTHR10641:SF1163,PANTHER:PTHR10641,Pfam:PF00249,ProSiteProfiles:PS51294,SMART:SM00717,SUPERFAMILY:SSF46689	Name=MYB41	product=Transcription factor MYB41	uniprot_id=Q9M0J5
532	_ptg000019l_000168	4	58.85335908	-3.11475931	0.568653882	-5.477425565	4.32E-08	1.66E-06	Parent=_ptg000019l_000168	Dbxref=Gene3D:G3DSA:1.50.40.10,InterPro:IPR018108,InterPro:IPR023395,PANTHER:PTHR45618:SF9,PANTHER:PTHR45618,Pfam:PF00153,ProSiteProfiles:PS51257,ProSiteProfiles:PS50920,SUPERFAMILY:SSF103506	Name=DTC	product=Mitochondrial dicarboxylate/tricarboxylate transporter DTC	uniprot_id=Q9C5M0
533	_ptg000020l_000156	4	594.9114227	2.28181232	0.416602547	5.47719243	4.32E-08	1.66E-06	Parent=_ptg000020l_000156	Dbxref=CDD:cd01867,Gene3D:G3DSA:3.40.50.300,InterPro:IPR005225,InterPro:IPR001806,InterPro:IPR027417,MobiDBLite:mobidb-lite,PANTHER:PTHR24073:SF1097,PANTHER:PTHR24073,PRINTS:PR00449,Pfam:PF00071,ProSiteProfiles:PS51419,SMART:SM00176,SMART:SM00173,SMART:SM00175,SMART:SM00174,SUPERFAMILY:SSF52540,TIGRFAM:TIGR00231	Name=RABE1C	Ontology_term=GO:0005525,GO:0003924	product=Ras-related protein RABE1c	uniprot_id=P28186
534	_ptg000018l_001243	1	170.4954941	3.55323454	0.649822023	5.468011877	4.55E-08	1.75E-06	Parent=_ptg000018l_001243	Dbxref=CDD:cd00028,CDD:cd01098,CDD:cd14066,Gene3D:G3DSA:1.10.510.10,Gene3D:G3DSA:3.30.200.20,Gene3D:G3DSA:3.50.4.10,Gene3D:G3DSA:2.90.10.10,InterPro:IPR003609,InterPro:IPR001480,InterPro:IPR024171,InterPro:IPR011009,InterPro:IPR000858,InterPro:IPR017441,InterPro:IPR000719,InterPro:IPR036426,InterPro:IPR008271,KEGG:04150+2.7.11.1,KEGG:04151+2.7.11.1,KEGG:04714+2.7.11.1,KEGG:04926+2.7.11.1,KEGG:05163+2.7.11.1,KEGG:05165+2.7.11.1,KEGG:05170+2.7.11.1,PANTHER:PTHR27002,PANTHER:PTHR27002:SF507,PIRSF:PIRSF000641,Pfam:PF01453,Pfam:PF00954,Pfam:PF00069,Pfam:PF14295,ProSitePatterns:PS00107,ProSitePatterns:PS00108,ProSiteProfiles:PS50948,ProSiteProfiles:PS50927,ProSiteProfiles:PS50011,SMART:SM00473,SMART:SM00108,SMART:SM00220,SUPERFAMILY:SSF56112,SUPERFAMILY:SSF51110	Name=PK1	Ontology_term=GO:0004674,GO:0048544,GO:0005524,GO:0004672,GO:0006468	product=Putative receptor protein kinase ZmPK1	uniprot_id=P17801
535	_ptg000006l_001193	4	252.5685604	4.803727012	0.878991976	5.465040801	4.63E-08	1.77E-06	Parent=_ptg000006l_001193	Dbxref=Gene3D:G3DSA:1.20.5.190,InterPro:IPR025064,InterPro:IPR000048,InterPro:IPR027417,MobiDBLite:mobidb-lite,PANTHER:PTHR32295:SF132,PANTHER:PTHR32295,Pfam:PF13178,Pfam:PF00612,ProSiteProfiles:PS50096,SMART:SM00015,SUPERFAMILY:SSF52540	Name=IQD22	Ontology_term=GO:0005515	product=Protein IQ-DOMAIN 22	uniprot_id=Q2NNE0
536	_ptg000002l_000489	1	91.38258427	4.367251484	0.799383099	5.463277231	4.67E-08	1.79E-06	Parent=_ptg000002l_000489	Dbxref=PANTHER:PTHR34960	product=hypothetical protein
537	_ptg000025l_001170	4	1909.945454	1.663578769	0.304714325	5.459470166	4.78E-08	1.82E-06	Parent=_ptg000025l_001170	Dbxref=CDD:cd13686,CDD:cd06366,Gene3D:G3DSA:1.10.287.70,Gene3D:G3DSA:3.40.50.2300,Gene3D:G3DSA:3.40.190.10,InterPro:IPR028082,InterPro:IPR001638,InterPro:IPR001828,InterPro:IPR017103,InterPro:IPR001320,PANTHER:PTHR18966:SF412,PANTHER:PTHR18966,PIRSF:PIRSF037090,PRINTS:PR01176,Pfam:PF00497,Pfam:PF01094,Pfam:PF00060,SMART:SM00079,SUPERFAMILY:SSF53822,SUPERFAMILY:SSF53850	Name=GLR3.6	Ontology_term=GO:0015276,GO:0016020	product=Glutamate receptor 3.6	uniprot_id=Q84W41
538	_ptg000038l_000727	4	776.6728515	1.696818275	0.310801144	5.45949816	4.77E-08	1.82E-06	Parent=_ptg000038l_000727	Dbxref=CDD:cd17789,Gene3D:G3DSA:3.10.580.10,InterPro:IPR000644,MobiDBLite:mobidb-lite,PANTHER:PTHR43803:SF23,PANTHER:PTHR43803,Pfam:PF00571,ProSiteProfiles:PS51371,SMART:SM00116,SUPERFAMILY:SSF54631	Name=CBSX1	product=CBS domain-containing protein CBSX1%2C chloroplastic	uniprot_id=O23193
539	_ptg000018l_000357	0	411.53926	-1.986778901	0.364115349	-5.456454687	4.86E-08	1.84E-06	Parent=_ptg000018l_000357	Dbxref=Gene3D:G3DSA:3.60.60.10,InterPro:IPR005079,PANTHER:PTHR34180,Pfam:PF03417	Name=t	product=Beta-alanyl-dopamine/carcinine hydrolase	uniprot_id=Q9W369
540	_ptg000025l_000265	4	377.0305436	-1.926059284	0.352984391	-5.456499866	4.86E-08	1.84E-06	Parent=_ptg000025l_000265	Dbxref=InterPro:IPR009438,PANTHER:PTHR33285,PANTHER:PTHR33285:SF18,Pfam:PF06404	Name=PSK3	Ontology_term=GO:0005576,GO:0008083,GO:0008283	product=Phytosulfokines 3	uniprot_id=Q9M2Y0
541	_ptg000008l_000794	0	170.28703	-2.171285409	0.398005476	-5.455415911	4.89E-08	1.84E-06	Parent=_ptg000008l_000794	Dbxref=MobiDBLite:mobidb-lite,PANTHER:PTHR35132,PANTHER:PTHR35132:SF1	product=hypothetical protein
542	_ptg000016l_000725	1	119.0755083	-2.718618833	0.498291635	-5.455878929	4.87E-08	1.84E-06	Parent=_ptg000016l_000725	Dbxref=CDD:cd00051,Gene3D:G3DSA:1.10.238.10,InterPro:IPR018247,InterPro:IPR002048,InterPro:IPR011992,InterPro:IPR039647,PANTHER:PTHR10891,PANTHER:PTHR10891:SF685,Pfam:PF00036,ProSitePatterns:PS00018,ProSiteProfiles:PS50222,SMART:SM00054,SUPERFAMILY:SSF47473	Name=CML26	Ontology_term=GO:0005509	product=Probable calcium-binding protein CML26	uniprot_id=Q9C9U8
543	_ptg000024l_000032	4	93.51491848	-4.091355864	0.749946435	-5.455530786	4.88E-08	1.84E-06	Parent=_ptg000024l_000032	Dbxref=Gene3D:G3DSA:2.40.128.20,InterPro:IPR012674,InterPro:IPR002446,InterPro:IPR022271,InterPro:IPR022272,InterPro:IPR000566,PANTHER:PTHR10612:SF44,PANTHER:PTHR10612,PIRSF:PIRSF036893,PRINTS:PR01171,Pfam:PF08212,ProSitePatterns:PS00213,SUPERFAMILY:SSF50814	Name=TIL	product=Temperature-induced lipocalin-1	uniprot_id=Q9FGT8
544	_ptg000027l_000223	4	3610.054062	-2.652679101	0.48649412	-5.452643709	4.96E-08	1.87E-06	Parent=_ptg000027l_000223	Dbxref=CDD:cd06410,Gene3D:G3DSA:3.10.20.90,InterPro:IPR000270,MobiDBLite:mobidb-lite,PANTHER:PTHR31066,PANTHER:PTHR31066:SF10,Pfam:PF00564,SMART:SM00666,SUPERFAMILY:SSF54277	Name=POQ	Ontology_term=GO:0005515	product=Protein PAL OF QUIRKY	uniprot_id=Q9LF06
545	_ptg000038l_000424	0	1278.183399	1.718395052	0.31528962	5.450211313	5.03E-08	1.89E-06	Parent=_ptg000038l_000424	Dbxref=CDD:cd09008,Gene3D:G3DSA:3.40.50.1580,InterPro:IPR035994,InterPro:IPR000845,PANTHER:PTHR46994,Pfam:PF01048,SUPERFAMILY:SSF53167	Name=MTN1	Ontology_term=GO:0003824,GO:0009116	product=5'-methylthioadenosine nucleosidase	uniprot_id=Q9T0I8
546	_ptg000018l_000872	3	1703.371199	2.311509235	0.424380982	5.446778563	5.13E-08	1.93E-06	Parent=_ptg000018l_000872	Dbxref=CDD:cd00332,Gene3D:G3DSA:1.20.200.10,Gene3D:G3DSA:1.10.274.20,Gene3D:G3DSA:1.10.275.10,InterPro:IPR008948,InterPro:IPR001106,InterPro:IPR023144,InterPro:IPR024083,InterPro:IPR022313,InterPro:IPR005922,KEGG:00360+4.3.1.24,KEGG:00940+4.3.1.24,MetaCyc:PWY-1121,MetaCyc:PWY-5048,MetaCyc:PWY-5883,MetaCyc:PWY-6444,MetaCyc:PWY-6457,PANTHER:PTHR10362:SF38,PANTHER:PTHR10362,Pfam:PF00221,ProSitePatterns:PS00488,Reactome:R-HSA-70921,SUPERFAMILY:SSF48557,TIGRFAM:TIGR01226	Name=PAL5	Ontology_term=GO:0003824,GO:0016841,GO:0005737,GO:0006559	product=Phenylalanine ammonia-lyase	uniprot_id=P26600
547	_ptg000012l_000428	0	349.0753683	-2.064297208	0.379359371	-5.441534764	5.28E-08	1.98E-06	Parent=_ptg000012l_000428	Dbxref=InterPro:IPR021495,PANTHER:PTHR36799,PANTHER:PTHR36799:SF2,Pfam:PF11347	Name=CRR42	product=Protein CHLORORESPIRATORY REDUCTION 42%2C chloroplastic	uniprot_id=F4K6X0
548	_ptg000009l_000001	4	12236.49689	1.952188126	0.358860746	5.439960068	5.33E-08	1.99E-06	Parent=_ptg000009l_000001	Dbxref=CDD:cd00325,Gene3D:G3DSA:3.30.20.10,Gene3D:G3DSA:1.10.530.10,InterPro:IPR023346,InterPro:IPR016283,InterPro:IPR000726,KEGG:00520+3.2.1.14,MetaCyc:PWY-6855,MetaCyc:PWY-6902,MetaCyc:PWY-7822,PANTHER:PTHR22595:SF130,PANTHER:PTHR22595,PIRSF:PIRSF001060,Pfam:PF00182,ProSiteProfiles:PS51257,SUPERFAMILY:SSF53955	Name=CTL1	Ontology_term=GO:0004568,GO:0005975,GO:0006032,GO:0016998	product=Chitinase-like protein 1	uniprot_id=Q9MA41
549	_ptg000007l_001300	0	619.7844656	-1.745033263	0.321254368	-5.431936302	5.57E-08	2.08E-06	Parent=_ptg000007l_001300	Dbxref=PANTHER:PTHR42936	product=hypothetical protein
550	_ptg000018l_001031	4	630.5222383	2.732089368	0.503662737	5.424442123	5.81E-08	2.17E-06	Parent=_ptg000018l_001031	Dbxref=Gene3D:G3DSA:4.10.1110.10,InterPro:IPR000058,InterPro:IPR002653,InterPro:IPR035896,MobiDBLite:mobidb-lite,PANTHER:PTHR10634,PANTHER:PTHR10634:SF78,Pfam:PF01754,Pfam:PF01428,ProSiteProfiles:PS51039,ProSiteProfiles:PS51036,SMART:SM00154,SMART:SM00259,SUPERFAMILY:SSF57716,SUPERFAMILY:SSF118310	Name=SAP4	Ontology_term=GO:0008270,GO:0003677	product=Zinc finger A20 and AN1 domain-containing stress-associated protein 4	uniprot_id=Q9SJM6
551	_ptg000001l_000495	1	369.7511004	3.728606164	0.68742916	5.423986037	5.83E-08	2.17E-06	Parent=_ptg000001l_000495	Dbxref=CDD:cd00325,CDD:cd00035,Gene3D:G3DSA:1.10.530.10,Gene3D:G3DSA:3.30.20.10,Gene3D:G3DSA:3.30.60.10,InterPro:IPR036861,InterPro:IPR016283,InterPro:IPR000726,InterPro:IPR001002,InterPro:IPR023346,InterPro:IPR018371,KEGG:00520+3.2.1.14,MetaCyc:PWY-6855,MetaCyc:PWY-6902,MetaCyc:PWY-7822,PANTHER:PTHR22595,PANTHER:PTHR22595:SF128,PIRSF:PIRSF001060,Pfam:PF00182,Pfam:PF00187,ProSitePatterns:PS00774,ProSitePatterns:PS00773,ProSitePatterns:PS00026,ProSiteProfiles:PS50941,SMART:SM00270,SUPERFAMILY:SSF57016,SUPERFAMILY:SSF53955	Name=EP3	Ontology_term=GO:0008061,GO:0004568,GO:0005975,GO:0006032,GO:0016998	product=Endochitinase EP3	uniprot_id=Q9M2U5
552	_ptg000020l_000105	1	816.7766817	-1.846617039	0.340547594	-5.422493279	5.88E-08	2.18E-06	Parent=_ptg000020l_000105	Dbxref=InterPro:IPR001932,InterPro:IPR036457,InterPro:IPR039123,KEGG:04658+3.1.3.16,KEGG:04660+3.1.3.16,KEGG:05235+3.1.3.16,PANTHER:PTHR12320:SF45,PANTHER:PTHR12320,ProSiteProfiles:PS51746,SMART:SM00332,SMART:SM00331,SUPERFAMILY:SSF81606	Name=At2g30170	Ontology_term=GO:0003824	product=Probable protein phosphatase 2C 26	uniprot_id=O64730
553	_ptg000038l_000106	3	106.3300566	3.302505734	0.609074737	5.422168305	5.89E-08	2.18E-06	Parent=_ptg000038l_000106	Dbxref=InterPro:IPR022087,PANTHER:PTHR24209,PANTHER:PTHR24209:SF31,Pfam:PF12315	Name=DA1	product=Protein DA1	uniprot_id=P0C7Q8
554	_ptg000006l_000319	4	258.6435136	2.722142412	0.502221425	5.420203673	5.95E-08	2.20E-06	Parent=_ptg000006l_000319	Dbxref=Gene3D:G3DSA:1.10.630.10,InterPro:IPR001128,InterPro:IPR017972,InterPro:IPR036396,InterPro:IPR002401,PANTHER:PTHR24286:SF211,PANTHER:PTHR24286,PRINTS:PR00385,PRINTS:PR00463,Pfam:PF00067,ProSitePatterns:PS00086,SUPERFAMILY:SSF48264	Name=CYP88D6	Ontology_term=GO:0005506,GO:0016705,GO:0020037,GO:0055114	product=Beta-amyrin 11-oxidase	uniprot_id=B5BSX1
555	_ptg000011l_000362	3	179.8496743	4.938385341	0.912833174	5.409953849	6.30E-08	2.33E-06	Parent=_ptg000011l_000362	Dbxref=Gene3D:G3DSA:3.40.50.720,InterPro:IPR036291,InterPro:IPR020904,InterPro:IPR002347,PANTHER:PTHR42898,PANTHER:PTHR42898:SF31,PRINTS:PR00080,PRINTS:PR00081,Pfam:PF13561,ProSitePatterns:PS00061,SUPERFAMILY:SSF51735	Name=At5g06060	Ontology_term=GO:0016491	product=Tropinone reductase homolog At5g06060	uniprot_id=Q9LHT0
556	_ptg000038l_000870	0	240.8623385	2.258993281	0.417667951	5.408586593	6.35E-08	2.34E-06	Parent=_ptg000038l_000870	Dbxref=CDD:cd00030,CDD:cd00051,Gene3D:G3DSA:2.60.40.150,Gene3D:G3DSA:1.10.238.10,InterPro:IPR035892,InterPro:IPR018247,InterPro:IPR002048,InterPro:IPR003817,InterPro:IPR011992,InterPro:IPR000008,KEGG:00564+4.1.1.65,MetaCyc:PWY-5669,MobiDBLite:mobidb-lite,PANTHER:PTHR10067,PANTHER:PTHR10067:SF2,Pfam:PF13833,Pfam:PF00168,ProSitePatterns:PS00018,ProSiteProfiles:PS50222,Reactome:R-HSA-1483213,SMART:SM00054,SUPERFAMILY:SSF47473,SUPERFAMILY:SSF49562	Name=PSD2	Ontology_term=GO:0005509,GO:0004609,GO:0008654	product=Phosphatidylserine decarboxylase proenzyme 2	uniprot_id=F4KAK5
557	_ptg000038l_000125	1	106.8340911	5.08541522	0.940245573	5.408603207	6.35E-08	2.34E-06	Parent=_ptg000038l_000125	Dbxref=CDD:cd00051,Coils:Coil,Gene3D:G3DSA:1.10.238.10,InterPro:IPR002048,InterPro:IPR011992,InterPro:IPR018247,PANTHER:PTHR23050:SF211,PANTHER:PTHR23050,PRINTS:PR00450,Pfam:PF00036,Pfam:PF13499,ProSitePatterns:PS00018,ProSiteProfiles:PS50222,SMART:SM00054,SUPERFAMILY:SSF47473	Name=PCM2	Ontology_term=GO:0005509	product=Calmodulin-2/4 (Fragment)	uniprot_id=Q7DMP0
558	_ptg000008l_000289	1	1968.576879	2.101051314	0.38851154	5.407950853	6.37E-08	2.34E-06	Parent=_ptg000008l_000289	Dbxref=CDD:cd09020,Gene3D:G3DSA:2.70.98.10,InterPro:IPR014718,InterPro:IPR011013,InterPro:IPR025532,InterPro:IPR008183,KEGG:00010+5.1.3.15,PANTHER:PTHR11122:SF41,PANTHER:PTHR11122,PIRSF:PIRSF016020,Pfam:PF01263,SUPERFAMILY:SSF74650	Ontology_term=GO:0030246,GO:0003824,GO:0005975,GO:0016853	product=Putative glucose-6-phosphate 1-epimerase	uniprot_id=Q40784
559	_ptg000003l_000491	3	1402.327975	3.018019035	0.558626615	5.402569365	6.57E-08	2.41E-06	Parent=_ptg000003l_000491	Dbxref=MobiDBLite:mobidb-lite	product=hypothetical protein
560	_ptg000006l_000302	4	256.2653368	2.614729956	0.48427141	5.399306881	6.69E-08	2.45E-06	Parent=_ptg000006l_000302	Dbxref=Gene3D:G3DSA:2.60.40.760,Gene3D:G3DSA:2.40.40.10,InterPro:IPR009009,InterPro:IPR007117,InterPro:IPR007118,InterPro:IPR007112,InterPro:IPR036749,InterPro:IPR036908,PANTHER:PTHR31692,PANTHER:PTHR31692:SF92,PRINTS:PR01225,Pfam:PF03330,Pfam:PF01357,ProSiteProfiles:PS50843,ProSiteProfiles:PS50842,SUPERFAMILY:SSF49590,SUPERFAMILY:SSF50685	Name=EXLB1	Ontology_term=GO:0005576	product=Expansin-like B1	uniprot_id=Q850K7
561	_ptg000025l_000985	1	4443.732396	2.436350125	0.451371541	5.39766003	6.75E-08	2.47E-06	Parent=_ptg000025l_000985	Dbxref=CDD:cd07035,CDD:cd02004,Gene3D:G3DSA:3.40.50.1220,Gene3D:G3DSA:3.40.50.970,InterPro:IPR011766,InterPro:IPR029061,InterPro:IPR029035,InterPro:IPR000399,InterPro:IPR012000,InterPro:IPR012001,PANTHER:PTHR43710:SF2,PANTHER:PTHR43710,Pfam:PF02775,Pfam:PF00205,Pfam:PF02776,ProSitePatterns:PS00187,SUPERFAMILY:SSF52518,SUPERFAMILY:SSF52467	Name=HACL	Ontology_term=GO:0003824,GO:0030976,GO:0000287	product=2-hydroxyacyl-CoA lyase	uniprot_id=Q9LF46
562	_ptg000029l_000160	3	703.9504895	2.427591057	0.44976631	5.397449748	6.76E-08	2.47E-06	Parent=_ptg000029l_000160	Dbxref=Coils:Coil,Gene3D:G3DSA:1.10.3180.10,InterPro:IPR023278,InterPro:IPR006957,MobiDBLite:mobidb-lite,PANTHER:PTHR33305:SF33,PANTHER:PTHR33305,Pfam:PF04873,SUPERFAMILY:SSF116768	Name=EIN3	Ontology_term=GO:0003700,GO:0005634	product=Protein ETHYLENE INSENSITIVE 3	uniprot_id=O24606
563	_ptg000014l_000259	1	82.54624964	2.784782796	0.516085903	5.395967571	6.82E-08	2.48E-06	Parent=_ptg000014l_000259	Dbxref=CDD:cd17354,Gene3D:G3DSA:1.20.1250.20,InterPro:IPR010658,InterPro:IPR036259,PANTHER:PTHR21576,PANTHER:PTHR21576:SF7,Pfam:PF06813,SUPERFAMILY:SSF103473	Name=NFD4	product=Protein NUCLEAR FUSION DEFECTIVE 4	uniprot_id=F4I9E1
564	_ptg000014l_001049	1	104.4721294	4.10350653	0.760619289	5.394954599	6.85E-08	2.49E-06	Parent=_ptg000014l_001049	Dbxref=CDD:cd15798,Gene3D:G3DSA:2.160.20.10,Gene3D:G3DSA:1.20.140.40,InterPro:IPR035513,InterPro:IPR006501,InterPro:IPR012334,InterPro:IPR033131,InterPro:IPR000070,InterPro:IPR011050,KEGG:00040+3.1.1.11,MetaCyc:PWY-7246,MetaCyc:PWY-7248,PANTHER:PTHR31707:SF231,PANTHER:PTHR31707,Pfam:PF04043,Pfam:PF01095,ProSitePatterns:PS00503,SMART:SM00856,SUPERFAMILY:SSF101148,SUPERFAMILY:SSF51126,TIGRFAM:TIGR01614	Name=PME25	Ontology_term=GO:0004857,GO:0030599,GO:0042545	product=Probable pectinesterase/pectinesterase inhibitor 25	uniprot_id=Q94CB1
565	_ptg000008l_000066	1	476.5517566	-2.01506856	0.373666599	-5.392691139	6.94E-08	2.51E-06	Parent=_ptg000008l_000066	Dbxref=Gene3D:G3DSA:3.30.310.150,InterPro:IPR036093,InterPro:IPR003441,PANTHER:PTHR31989,PANTHER:PTHR31989:SF135,Pfam:PF02365,ProSiteProfiles:PS51005,SUPERFAMILY:SSF101941	Name=NAC6	Ontology_term=GO:0003677,GO:0006355	product=NAC domain-containing protein 6	uniprot_id=I1LPE9
566	_ptg000018l_000359	4	100.4474773	8.275688402	1.53454675	5.392920353	6.93E-08	2.51E-06	Parent=_ptg000018l_000359	Dbxref=CDD:cd00609,Gene3D:G3DSA:3.90.1150.10,Gene3D:G3DSA:3.40.640.10,InterPro:IPR004839,InterPro:IPR015422,InterPro:IPR004838,InterPro:IPR015424,InterPro:IPR015421,PANTHER:PTHR43795:SF66,PANTHER:PTHR43795,PRINTS:PR00753,Pfam:PF00155,ProSitePatterns:PS00105,SUPERFAMILY:SSF53383	Name=ACS1	Ontology_term=GO:0009058,GO:0030170,GO:0003824	product=1-aminocyclopropane-1-carboxylate synthase	uniprot_id=P31531
567	_ptg000038l_000858	1	58.20026356	8.805632104	1.632944602	5.392486736	6.95E-08	2.51E-06	Parent=_ptg000038l_000858	Dbxref=InterPro:IPR003676,PANTHER:PTHR31374:SF55,PANTHER:PTHR31374,Pfam:PF02519	Name=SAUR54	Ontology_term=GO:0009733	product=Protein SMALL AUXIN UP-REGULATED RNA 54	uniprot_id=Q9FXI0
568	_ptg000007l_000716	4	349.5499962	-1.866546003	0.346305225	-5.389886917	7.05E-08	2.54E-06	Parent=_ptg000007l_000716	Dbxref=CDD:cd02947,Gene3D:G3DSA:3.40.30.10,InterPro:IPR013766,InterPro:IPR036249,PANTHER:PTHR43601,PANTHER:PTHR43601:SF13,Pfam:PF00085,ProSiteProfiles:PS51352,SUPERFAMILY:SSF52833	Name=At1g08570	product=Thioredoxin-like 1-1%2C chloroplastic	uniprot_id=O64654
569	_ptg000001l_000344	1	886.2120107	2.847436761	0.528442156	5.388360347	7.11E-08	2.56E-06	Parent=_ptg000001l_000344	Dbxref=CDD:cd00167,Coils:Coil,Gene3D:G3DSA:1.10.10.60,InterPro:IPR017930,InterPro:IPR009057,InterPro:IPR001005,MobiDBLite:mobidb-lite,PANTHER:PTHR45614:SF85,PANTHER:PTHR45614,Pfam:PF13921,ProSiteProfiles:PS51294,SMART:SM00717,SUPERFAMILY:SSF46689	Name=MYB77	product=Transcription factor MYB77	uniprot_id=Q9SN12
570	_ptg000038l_000719	1	382.9752399	2.388857452	0.443319201	5.388572044	7.10E-08	2.56E-06	Parent=_ptg000038l_000719	Dbxref=CDD:cd02947,Gene3D:G3DSA:3.40.30.10,InterPro:IPR036249,InterPro:IPR013766,InterPro:IPR017937,PANTHER:PTHR45663,PANTHER:PTHR45663:SF21,PRINTS:PR00421,Pfam:PF00085,ProSitePatterns:PS00194,ProSiteProfiles:PS51352,SUPERFAMILY:SSF52833	Name=GAT1	Ontology_term=GO:0045454	product=Thioredoxin M3%2C chloroplastic	uniprot_id=Q9SEU7
571	_ptg000027l_000663	1	3822.638354	1.521479999	0.282403696	5.387606544	7.14E-08	2.56E-06	Parent=_ptg000027l_000663	Dbxref=CDD:cd00948,Gene3D:G3DSA:3.20.20.70,InterPro:IPR000741,InterPro:IPR029768,InterPro:IPR013785,KEGG:00010+4.1.2.13,KEGG:00030+4.1.2.13,KEGG:00051+4.1.2.13,KEGG:00680+4.1.2.13,KEGG:00710+4.1.2.13,MetaCyc:PWY-1042,MetaCyc:PWY-1861,MetaCyc:PWY-5484,MetaCyc:PWY-6142,MetaCyc:PWY-7385,PANTHER:PTHR11627,PANTHER:PTHR11627:SF8,Pfam:PF00274,ProSitePatterns:PS00158,Reactome:R-HSA-70171,Reactome:R-HSA-70263,SUPERFAMILY:SSF51569	Name=FBA3	Ontology_term=GO:0004332,GO:0006096,GO:0003824	product=Fructose-bisphosphate aldolase 3%2C chloroplastic	uniprot_id=Q9ZU52
572	_ptg000009l_000056	4	13311.068	2.011537126	0.373589196	5.384355725	7.27E-08	2.61E-06	Parent=_ptg000009l_000056	Dbxref=Gene3D:G3DSA:3.90.25.10,Gene3D:G3DSA:3.40.50.720,InterPro:IPR016040,InterPro:IPR036291,PANTHER:PTHR43574:SF32,PANTHER:PTHR43574,PRINTS:PR01713,Pfam:PF16363,SUPERFAMILY:SSF51735	Name=GAE6	product=UDP-glucuronate 4-epimerase 6	uniprot_id=Q9LIS3
573	_ptg000004l_000272	4	486.8674657	2.666685712	0.495788869	5.378672011	7.50E-08	2.68E-06	Parent=_ptg000004l_000272	Dbxref=CDD:cd00018,Gene3D:G3DSA:3.30.730.10,InterPro:IPR036955,InterPro:IPR001471,InterPro:IPR016177,MobiDBLite:mobidb-lite,PANTHER:PTHR31985,PANTHER:PTHR31985:SF105,PRINTS:PR00367,Pfam:PF00847,ProSiteProfiles:PS51032,SMART:SM00380,SUPERFAMILY:SSF54171	Name=DREB3	Ontology_term=GO:0003700,GO:0006355,GO:0003677	product=Dehydration-responsive element-binding protein 3	uniprot_id=Q9LYD3
574	_ptg000025l_000463	2	1589.656364	-1.884527777	0.350417979	-5.377942596	7.53E-08	2.69E-06	Parent=_ptg000025l_000463	Dbxref=Coils:Coil,InterPro:IPR012870,PANTHER:PTHR46741,PANTHER:PTHR46741:SF6,Pfam:PF07891	product=hypothetical protein
575	_ptg000007l_000225	3	507.6769427	-1.932855334	0.359476343	-5.3768638	7.58E-08	2.70E-06	Parent=_ptg000007l_000225	Dbxref=Gene3D:G3DSA:4.10.280.10,InterPro:IPR015660,InterPro:IPR036638,InterPro:IPR011598,MobiDBLite:mobidb-lite,PANTHER:PTHR13935:SF63,PANTHER:PTHR13935,ProSiteProfiles:PS50888,SUPERFAMILY:SSF47459	Name=BHLH162	Ontology_term=GO:0003700,GO:0006357,GO:0046983	product=Transcription factor bHLH162	uniprot_id=F4JIJ7
576	_ptg000010l_001694	0	3931.953223	-1.503801451	0.27968674	-5.37673489	7.58E-08	2.70E-06	Parent=_ptg000010l_001694	Dbxref=Gene3D:G3DSA:3.30.1390.10,InterPro:IPR014719,InterPro:IPR003769,PANTHER:PTHR33473:SF14,PANTHER:PTHR33473,Pfam:PF02617,Reactome:R-HSA-983168,SUPERFAMILY:SSF54736	Name=CPLS1	Ontology_term=GO:0030163	product=ATP-dependent Clp protease adapter protein CLPS1%2C chloroplastic	uniprot_id=Q9SX29
577	_ptg000001l_001682	4	1225.962376	1.737097208	0.323207588	5.374555764	7.68E-08	2.73E-06	Parent=_ptg000001l_001682	Dbxref=CDD:cd14686,Coils:Coil,InterPro:IPR005069,InterPro:IPR029044,PANTHER:PTHR46581:SF5,PANTHER:PTHR46581,Pfam:PF03407,ProSiteProfiles:PS51257,SUPERFAMILY:SSF53448	Name=RRA3	product=Arabinosyltransferase RRA3	uniprot_id=Q9LN62
578	_ptg000006l_001571	1	679.5448891	1.952817179	0.363487379	5.372448377	7.77E-08	2.76E-06	Parent=_ptg000006l_001571	Dbxref=Coils:Coil,Gene3D:G3DSA:3.30.1520.10,InterPro:IPR036871,InterPro:IPR001683,MobiDBLite:mobidb-lite,PANTHER:PTHR46856:SF1,PANTHER:PTHR46856,Pfam:PF00787,ProSiteProfiles:PS50195,SMART:SM00312,SUPERFAMILY:SSF64268	Name=EREL1	Ontology_term=GO:0035091	product=PX domain-containing protein EREL1	uniprot_id=F4JTJ2
579	_ptg000038l_000639	0	559.3019675	-2.008006253	0.373894274	-5.370518861	7.85E-08	2.78E-06	Parent=_ptg000038l_000639	Dbxref=Coils:Coil,InterPro:IPR007749,PANTHER:PTHR31113,PANTHER:PTHR31113:SF17,Pfam:PF05055	Name=At4g34320	product=UPF0496 protein At4g34320	uniprot_id=Q9SYZ7
580	_ptg000014l_000833	3	597.1481466	-2.726779994	0.507869943	-5.369051724	7.92E-08	2.80E-06	Parent=_ptg000014l_000833	Dbxref=InterPro:IPR030184,InterPro:IPR000620,PANTHER:PTHR31218,PANTHER:PTHR31218:SF205,Pfam:PF00892,SUPERFAMILY:SSF103481	Name=At1g09380	Ontology_term=GO:0016021,GO:0022857,GO:0016020	product=WAT1-related protein At1g09380	uniprot_id=Q8GXB4
581	_ptg000020l_001574	4	2338.020125	-2.44561991	0.455953205	-5.363751993	8.15E-08	2.88E-06	Parent=_ptg000020l_001574	Dbxref=CDD:cd00143,Gene3D:G3DSA:3.60.40.10,InterPro:IPR036457,InterPro:IPR000222,InterPro:IPR001932,InterPro:IPR015655,KEGG:04658+3.1.3.16,KEGG:04660+3.1.3.16,KEGG:05235+3.1.3.16,PANTHER:PTHR13832:SF695,PANTHER:PTHR13832,Pfam:PF00481,ProSitePatterns:PS01032,ProSiteProfiles:PS51746,SMART:SM00332,SUPERFAMILY:SSF81606	Name=At2g30020	Ontology_term=GO:0043169,GO:0003824,GO:0004722,GO:0006470	product=Probable protein phosphatase 2C 25	uniprot_id=O80871
582	_ptg000009l_000648	1	295.5709662	-3.230772676	0.602874461	-5.35894765	8.37E-08	2.95E-06	Parent=_ptg000009l_000648	Dbxref=CDD:cd01337,Gene3D:G3DSA:3.90.110.10,Gene3D:G3DSA:3.40.50.720,InterPro:IPR036291,InterPro:IPR022383,InterPro:IPR015955,InterPro:IPR001252,InterPro:IPR001236,InterPro:IPR010097,KEGG:00020+1.1.1.37,KEGG:00270+1.1.1.37,KEGG:00620+1.1.1.37,KEGG:00630+1.1.1.37,KEGG:00680+1.1.1.37,KEGG:00710+1.1.1.37,KEGG:00720+1.1.1.37,MetaCyc:PWY-1622,MetaCyc:PWY-5392,MetaCyc:PWY-561,MetaCyc:PWY-5690,MetaCyc:PWY-5913,MetaCyc:PWY-6728,MetaCyc:PWY-6969,MetaCyc:PWY-7115,MetaCyc:PWY-7383,MetaCyc:PWY-8086,PANTHER:PTHR11540:SF56,PANTHER:PTHR11540,Pfam:PF02866,Pfam:PF00056,ProSitePatterns:PS00068,Reactome:R-HSA-70263,Reactome:R-HSA-71403,SUPERFAMILY:SSF51735,SUPERFAMILY:SSF56327,TIGRFAM:TIGR01772	Name=At3g47520	Ontology_term=GO:0016616,GO:0055114,GO:0003824,GO:0005975,GO:0006108,GO:0016615,GO:0016491,GO:0006099,GO:0030060	product=Malate dehydrogenase%2C chloroplastic	uniprot_id=Q9SN86
583	_ptg000019l_001281	2	200.4143246	2.092862772	0.39054945	5.358765119	8.38E-08	2.95E-06	Parent=_ptg000019l_001281	Dbxref=CDD:cd00609,Gene3D:G3DSA:3.40.640.10,Gene3D:G3DSA:3.90.1150.10,InterPro:IPR015421,InterPro:IPR004838,InterPro:IPR015424,InterPro:IPR015422,InterPro:IPR004839,PANTHER:PTHR43795:SF64,PANTHER:PTHR43795,Pfam:PF00155,ProSitePatterns:PS00105,SUPERFAMILY:SSF53383	Name=PPA-AT	Ontology_term=GO:0003824,GO:0009058,GO:0030170	product=Bifunctional aspartate aminotransferase and glutamate/aspartate-prephenate aminotransferase	uniprot_id=E9L7A5
584	_ptg000010l_001549	4	5620.928756	2.23103377	0.416658707	5.354583334	8.58E-08	3.01E-06	Parent=_ptg000010l_001549	Dbxref=InterPro:IPR010399,InterPro:IPR018467,InterPro:IPR040390,MobiDBLite:mobidb-lite,PANTHER:PTHR33077:SF53,PANTHER:PTHR33077,Pfam:PF09425,Pfam:PF06200,ProSiteProfiles:PS51320,SMART:SM00979	Name=TIFY10B	product=Protein TIFY 10B	uniprot_id=Q9S7M2
585	_ptg000003l_000956	4	1501.526829	-2.124448111	0.397028536	-5.350870077	8.75E-08	3.07E-06	Parent=_ptg000003l_000956	Dbxref=CDD:cd01398,Gene3D:G3DSA:3.40.50.1360,Gene3D:G3DSA:3.30.70.260,Hamap:MF_00170,InterPro:IPR004788,InterPro:IPR020672,InterPro:IPR037171,KEGG:00030+5.3.1.6,KEGG:00051+5.3.1.6,KEGG:00710+5.3.1.6,MetaCyc:PWY-1861,MetaCyc:PWY-5723,PANTHER:PTHR43748:SF5,PANTHER:PTHR43748,Pfam:PF06026,Reactome:R-HSA-5659996,Reactome:R-HSA-6791461,Reactome:R-HSA-71336,SUPERFAMILY:SSF100950,SUPERFAMILY:SSF75445,TIGRFAM:TIGR00021	Name=RPI2	Ontology_term=GO:0004751,GO:0009052	product=Probable ribose-5-phosphate isomerase 2	uniprot_id=Q9ZU38
586	_ptg000010l_002793	4	531.5874573	1.806764951	0.337933588	5.346508946	8.97E-08	3.14E-06	Parent=_ptg000010l_002793	Dbxref=InterPro:IPR003377,PANTHER:PTHR12290:SF25,PANTHER:PTHR12290,Pfam:PF03311,SMART:SM01398	Name=At1g12390	Ontology_term=GO:0016192	product=Protein cornichon homolog 4	uniprot_id=Q84W04
587	_ptg000004l_000020	2	114.2591905	8.366303243	1.564941851	5.346079306	8.99E-08	3.14E-06	Parent=_ptg000004l_000020	Dbxref=CDD:cd17364,Gene3D:G3DSA:1.20.1250.20,InterPro:IPR036259,InterPro:IPR005828,InterPro:IPR020846,PANTHER:PTHR24064:SF523,PANTHER:PTHR24064,Pfam:PF00083,ProSiteProfiles:PS50850,SUPERFAMILY:SSF103473	Name=PHT1-7	Ontology_term=GO:0016021,GO:0022857,GO:0055085	product=Probable inorganic phosphate transporter 1-7	uniprot_id=Q494P0
588	_ptg000002l_000114	0	62.44748681	8.85236195	1.656498237	5.344021352	9.09E-08	3.17E-06	Parent=_ptg000002l_000114	Dbxref=PANTHER:PTHR38928	product=hypothetical protein
589	_ptg000016l_001724	4	3017.87434	2.487780767	0.465588367	5.34330525	9.13E-08	3.18E-06	Parent=_ptg000016l_001724	Dbxref=Gene3D:G3DSA:3.30.40.10,InterPro:IPR001841,InterPro:IPR013083,PANTHER:PTHR47258:SF4,PANTHER:PTHR47258,Pfam:PF13639,ProSiteProfiles:PS50089,SMART:SM00184,SUPERFAMILY:SSF57850	Name=XERICO	product=Probable E3 ubiquitin-protein ligase XERICO	uniprot_id=Q9SI09
590	_ptg000003l_000303	3	41.5406093	-3.59489234	0.673066365	-5.341066686	9.24E-08	3.21E-06	Parent=_ptg000003l_000303	Dbxref=Gene3D:G3DSA:3.40.50.2000,SUPERFAMILY:SSF53756	Name=ZOG1	product=Zeatin O-glucosyltransferase	uniprot_id=Q9ZSK5
591	_ptg000027l_000649	1	553.9654844	1.697895896	0.317878307	5.341339303	9.23E-08	3.21E-06	Parent=_ptg000027l_000649	Dbxref=Coils:Coil,MobiDBLite:mobidb-lite,PANTHER:PTHR32219,PANTHER:PTHR32219:SF13	Name=BIP131	product=Proton pump-interactor BIP131	uniprot_id=Q6ZBF6
592	_ptg000018l_000069	4	1064.113181	1.599300117	0.30020668	5.327330208	9.97E-08	3.45E-06	Parent=_ptg000018l_000069	Dbxref=CDD:cd06100,Gene3D:G3DSA:1.10.230.10,Gene3D:G3DSA:3.40.50.720,Gene3D:G3DSA:3.40.50.261,InterPro:IPR016143,InterPro:IPR033847,InterPro:IPR002020,InterPro:IPR017440,InterPro:IPR016102,InterPro:IPR036969,InterPro:IPR036291,InterPro:IPR017866,InterPro:IPR005811,KEGG:00020+6.2.1.5,KEGG:00640+6.2.1.5,KEGG:00660+6.2.1.5,KEGG:00720+6.2.1.5,MetaCyc:PWY-5392,MetaCyc:PWY-5537,MetaCyc:PWY-5538,MetaCyc:PWY-5690,MetaCyc:PWY-5913,MetaCyc:PWY-6728,MetaCyc:PWY-6969,MetaCyc:PWY-7384,PANTHER:PTHR23118:SF24,PANTHER:PTHR23118,Pfam:PF00285,Pfam:PF00549,ProSitePatterns:PS01216,ProSitePatterns:PS00399,ProSitePatterns:PS01217,SUPERFAMILY:SSF48256,SUPERFAMILY:SSF51735	Name=ACLB-1	Ontology_term=GO:0046912,GO:0003824	product=ATP-citrate synthase beta chain protein 1	uniprot_id=Q93VT8
593	_ptg000025l_000484	4	48.21405367	4.434183514	0.832453093	5.326646692	1.00E-07	3.46E-06	Parent=_ptg000025l_000484	Dbxref=Gene3D:G3DSA:2.60.120.620,InterPro:IPR005123,InterPro:IPR006620,PANTHER:PTHR10869,PANTHER:PTHR10869:SF140,Pfam:PF13640,ProSiteProfiles:PS51471,SMART:SM00702	Name=P4H7	Ontology_term=GO:0016491,GO:0055114,GO:0005506,GO:0016705,GO:0031418	product=Probable prolyl 4-hydroxylase 7	uniprot_id=Q8L970
594	_ptg000038l_000393	1	1002.072825	1.681384109	0.315731701	5.325357269	1.01E-07	3.48E-06	Parent=_ptg000038l_000393	Dbxref=CDD:cd06660,Gene3D:G3DSA:3.20.20.100,InterPro:IPR020471,InterPro:IPR018170,InterPro:IPR036812,InterPro:IPR023210,PANTHER:PTHR11732,PANTHER:PTHR11732:SF441,PIRSF:PIRSF000097,PRINTS:PR00069,Pfam:PF00248,ProSitePatterns:PS00062,ProSitePatterns:PS00063,ProSitePatterns:PS00798,SUPERFAMILY:SSF51430	Name=S6PDH	Ontology_term=GO:0016491,GO:0055114	product=NADP-dependent D-sorbitol-6-phosphate dehydrogenase	uniprot_id=P28475
595	_ptg000024l_000038	4	46.70506638	4.303046777	0.810215034	5.3109935	1.09E-07	3.76E-06	Parent=_ptg000024l_000038	Dbxref=CDD:cd02879,Gene3D:G3DSA:3.10.50.10,Gene3D:G3DSA:3.20.20.80,InterPro:IPR001223,InterPro:IPR017853,InterPro:IPR029070,InterPro:IPR001579,InterPro:IPR011583,KEGG:00520+3.2.1.14,MetaCyc:PWY-6855,MetaCyc:PWY-6902,MetaCyc:PWY-7822,PANTHER:PTHR11177,PANTHER:PTHR11177:SF339,Pfam:PF00704,ProSitePatterns:PS01095,SMART:SM00636,SUPERFAMILY:SSF51445,SUPERFAMILY:SSF54556	Name=CHIT5B	Ontology_term=GO:0005975,GO:0004553,GO:0008061	product=Class V chitinase CHIT5b	uniprot_id=A0A072UR65
596	_ptg000011l_000068	4	245.7005979	-2.760882873	0.520200638	-5.307342344	1.11E-07	3.83E-06	Parent=_ptg000011l_000068	Dbxref=CDD:cd01749,Gene3D:G3DSA:3.40.50.880,Hamap:MF_01615,InterPro:IPR002161,InterPro:IPR029062,InterPro:IPR021196,KEGG:00220+3.5.1.2,KEGG:00250+3.5.1.2,KEGG:00471+3.5.1.2,KEGG:00750+4.3.3.6,MetaCyc:PWY-5921,MetaCyc:PWY-6466,PANTHER:PTHR31559:SF1,PANTHER:PTHR31559,PIRSF:PIRSF005639,Pfam:PF01174,ProSitePatterns:PS01236,ProSiteProfiles:PS51130,SUPERFAMILY:SSF52317,TIGRFAM:TIGR03800	Name=PDX2	Ontology_term=GO:0004359,GO:0042819,GO:0042823	product=Probable pyridoxal 5'-phosphate synthase subunit PDX2	uniprot_id=Q8LAD0
597	_ptg000020l_001239	1	55.07910222	4.073371104	0.768492573	5.30046906	1.16E-07	3.97E-06	Parent=_ptg000020l_001239	Dbxref=Gene3D:G3DSA:3.30.310.150,InterPro:IPR036093,InterPro:IPR003441,PANTHER:PTHR31744:SF78,PANTHER:PTHR31744,Pfam:PF02365,ProSiteProfiles:PS51005,SUPERFAMILY:SSF101941	Name=NAC100	Ontology_term=GO:0003677,GO:0006355	product=NAC domain-containing protein 100	uniprot_id=Q9FLJ2
598	_ptg000025l_000189	1	55.14087012	6.160176386	1.162618012	5.298538574	1.17E-07	4.00E-06	Parent=_ptg000025l_000189	Dbxref=Coils:Coil,Gene3D:G3DSA:1.10.630.10,InterPro:IPR036396,InterPro:IPR001128,InterPro:IPR002401,PANTHER:PTHR24282,PANTHER:PTHR24282:SF129,PRINTS:PR00385,PRINTS:PR00463,Pfam:PF00067,SUPERFAMILY:SSF48264	Name=CYP735A1	Ontology_term=GO:0005506,GO:0016705,GO:0020037,GO:0055114	product=Cytokinin hydroxylase	uniprot_id=Q9FF18
599	_ptg000038l_000522	4	251.7424189	2.085923072	0.393700229	5.298252121	1.17E-07	4.00E-06	Parent=_ptg000038l_000522	Dbxref=CDD:cd13999,Coils:Coil,Gene3D:G3DSA:3.30.200.20,InterPro:IPR001245,InterPro:IPR008271,InterPro:IPR000719,InterPro:IPR011009,PANTHER:PTHR44329,PANTHER:PTHR44329:SF104,PRINTS:PR00109,Pfam:PF07714,ProSitePatterns:PS00108,ProSiteProfiles:PS50011,SMART:SM00220,SUPERFAMILY:SSF56112	Name=STY46	Ontology_term=GO:0004672,GO:0006468,GO:0005524	product=Serine/threonine-protein kinase STY46	uniprot_id=F4JTP5
600	_ptg000025l_000273	1	282.3755261	1.880724154	0.355299751	5.293344977	1.20E-07	4.10E-06	Parent=_ptg000025l_000273	Dbxref=InterPro:IPR001810,InterPro:IPR006566,InterPro:IPR036047,PANTHER:PTHR31639,PANTHER:PTHR31639:SF29,Pfam:PF00646,Pfam:PF08387,ProSiteProfiles:PS50181,SUPERFAMILY:SSF52047,SUPERFAMILY:SSF81383	Name=At3g58860	Ontology_term=GO:0005515	product=Putative F-box protein At3g58860	uniprot_id=Q9LXR6
601	_ptg000016l_000236	0	157.6929063	5.471642259	1.033884938	5.292312573	1.21E-07	4.12E-06	Parent=_ptg000016l_000236	Dbxref=InterPro:IPR038930,MobiDBLite:mobidb-lite,PANTHER:PTHR37180,PANTHER:PTHR37180:SF2	Ontology_term=GO:0006970,GO:0006995	product=Orcokinin peptides type B	uniprot_id=Q9NL82
602	_ptg000004l_000410	4	699.2861524	-2.699758264	0.510223868	-5.291320998	1.21E-07	4.14E-06	Parent=_ptg000004l_000410	Dbxref=Gene3D:G3DSA:3.40.50.720,Gene3D:G3DSA:3.90.25.10,InterPro:IPR016040,InterPro:IPR036291,PANTHER:PTHR43574:SF36,PANTHER:PTHR43574,PRINTS:PR01713,Pfam:PF16363,SUPERFAMILY:SSF51735	Name=GAE1	product=UDP-glucuronate 4-epimerase 1	uniprot_id=Q9M0B6
603	_ptg000018l_001228	3	288.2186956	-2.494280247	0.471878697	-5.285850503	1.25E-07	4.25E-06	Parent=_ptg000018l_001228	Dbxref=Gene3D:G3DSA:3.40.50.720,InterPro:IPR002347,InterPro:IPR020904,InterPro:IPR036291,PANTHER:PTHR42898,PANTHER:PTHR42898:SF37,PRINTS:PR00080,PRINTS:PR00081,Pfam:PF13561,ProSitePatterns:PS00061,SUPERFAMILY:SSF51735	Ontology_term=GO:0016491	product=Tropinone reductase homolog	uniprot_id=P50165
604	_ptg000019l_001376	1	3413.556576	-2.848244421	0.539250021	-5.281862418	1.28E-07	4.34E-06	Parent=_ptg000019l_001376	Dbxref=CDD:cd16461,Gene3D:G3DSA:3.30.40.10,InterPro:IPR013083,InterPro:IPR001841,MobiDBLite:mobidb-lite,PANTHER:PTHR45676:SF52,PANTHER:PTHR45676,Pfam:PF13639,ProSiteProfiles:PS50089,SMART:SM00184,SUPERFAMILY:SSF57850	Name=ATL2	product=RING-H2 finger protein ATL2	uniprot_id=Q8L9T5
605	_ptg000016l_000997	4	1108.724431	3.108330446	0.588742776	5.279606941	1.29E-07	4.39E-06	Parent=_ptg000016l_000997	Dbxref=Gene3D:G3DSA:3.80.10.10,InterPro:IPR032675,InterPro:IPR006553,InterPro:IPR036047,InterPro:IPR001810,InterPro:IPR001611,PANTHER:PTHR13318:SF99,PANTHER:PTHR13318,Pfam:PF00646,Pfam:PF13516,SMART:SM00367,SUPERFAMILY:SSF52047,SUPERFAMILY:SSF81383	Name=EBF1	Ontology_term=GO:0005515	product=EIN3-binding F-box protein 1	uniprot_id=Q9SKK0
606	_ptg000023l_000823	1	92.53003531	3.935448035	0.746581268	5.271292228	1.35E-07	4.58E-06	Parent=_ptg000023l_000823	Dbxref=CDD:cd00018,Gene3D:G3DSA:3.30.730.10,InterPro:IPR001471,InterPro:IPR036955,InterPro:IPR016177,PANTHER:PTHR31985:SF127,PANTHER:PTHR31985,PRINTS:PR00367,Pfam:PF00847,ProSiteProfiles:PS51032,SMART:SM00380,SUPERFAMILY:SSF54171	Name=ERF034	Ontology_term=GO:0003700,GO:0006355,GO:0003677	product=Ethylene-responsive transcription factor ERF034	uniprot_id=Q8LBQ7
607	_ptg000010l_000749	4	2020.230852	2.264191675	0.429743112	5.268709637	1.37E-07	4.64E-06	Parent=_ptg000010l_000749	Dbxref=InterPro:IPR003676,PANTHER:PTHR31374,PANTHER:PTHR31374:SF181,Pfam:PF02519	Name=SAUR32	Ontology_term=GO:0009733	product=Auxin-responsive protein SAUR32	uniprot_id=Q9ZUZ3
608	_ptg000014l_000937	3	784.0724907	1.574345753	0.299219906	5.261500722	1.43E-07	4.82E-06	Parent=_ptg000014l_000937	Dbxref=InterPro:IPR000612,PANTHER:PTHR21659,PANTHER:PTHR21659:SF66,Pfam:PF01679,ProSitePatterns:PS01309	Name=LTI6A	Ontology_term=GO:0016021	product=Hydrophobic protein LTI6A	uniprot_id=Q8H5T6
609	_ptg000018l_000428	1	1568.492343	1.69127767	0.321489098	5.260762119	1.43E-07	4.83E-06	Parent=_ptg000018l_000428	Dbxref=Coils:Coil,Gene3D:G3DSA:1.20.190.20,InterPro:IPR023409,InterPro:IPR023410,InterPro:IPR036815,InterPro:IPR000308,PANTHER:PTHR18860,PANTHER:PTHR18860:SF97,PIRSF:PIRSF000868,PRINTS:PR00305,Pfam:PF00244,ProSitePatterns:PS00796,ProSitePatterns:PS00797,Reactome:R-HSA-111447,Reactome:R-HSA-1445148,Reactome:R-HSA-5625740,Reactome:R-HSA-5628897,Reactome:R-HSA-75035,SMART:SM00101,SUPERFAMILY:SSF48445	product=14-3-3-like protein B	uniprot_id=O49995
610	_ptg000006l_000499	1	320.1972556	2.422478633	0.460630363	5.259051131	1.45E-07	4.87E-06	Parent=_ptg000006l_000499	Dbxref=Gene3D:G3DSA:1.10.1280.10,InterPro:IPR022740,InterPro:IPR008922,InterPro:IPR002227,InterPro:IPR022739,InterPro:IPR016213,KEGG:00350+1.10.3.1,KEGG:00950+1.10.3.1,MetaCyc:PWY-6752,PANTHER:PTHR11474,PANTHER:PTHR11474:SF92,PIRSF:PIRSF000290,PRINTS:PR00092,Pfam:PF12143,Pfam:PF12142,Pfam:PF00264,ProSitePatterns:PS00498,ProSitePatterns:PS00497,Reactome:R-HSA-5662702,SUPERFAMILY:SSF48056	Ontology_term=GO:0004097,GO:0055114,GO:0016491,GO:0046148	product=Polyphenol oxidase F%2C chloroplastic	uniprot_id=Q08296
611	_ptg000016l_001795	4	16718.01645	1.660929495	0.315930661	5.257259587	1.46E-07	4.90E-06	Parent=_ptg000016l_001795	Dbxref=Coils:Coil,Gene3D:G3DSA:2.60.120.330,InterPro:IPR026992,InterPro:IPR005123,InterPro:IPR027443,PANTHER:PTHR10209:SF453,PANTHER:PTHR10209,Pfam:PF14226,Pfam:PF03171,ProSiteProfiles:PS51471,SUPERFAMILY:SSF51197	Name=ACO3	Ontology_term=GO:0016491,GO:0055114	product=1-aminocyclopropane-1-carboxylate oxidase 3	uniprot_id=Q08507
612	_ptg000020l_000911	4	508.996737	2.379665949	0.452660968	5.257060178	1.46E-07	4.90E-06	Parent=_ptg000020l_000911	Dbxref=InterPro:IPR008637,PANTHER:PTHR31474:SF13,PANTHER:PTHR31474,Pfam:PF05514	product=hypothetical protein
613	_ptg000003l_000734	4	506.0485027	2.532260439	0.482152919	5.251986127	1.50E-07	5.02E-06	Parent=_ptg000003l_000734	Dbxref=CDD:cd14066,Coils:Coil,Gene3D:G3DSA:3.30.200.20,Gene3D:G3DSA:1.10.510.10,InterPro:IPR017441,InterPro:IPR008266,InterPro:IPR011009,InterPro:IPR001245,InterPro:IPR000719,MobiDBLite:mobidb-lite,PANTHER:PTHR27001,PANTHER:PTHR27001:SF740,Pfam:PF07714,ProSitePatterns:PS00107,ProSitePatterns:PS00109,ProSiteProfiles:PS50011,SUPERFAMILY:SSF56112	Name=RBK1	Ontology_term=GO:0005524,GO:0004672,GO:0006468	product=Receptor-like cytosolic serine/threonine-protein kinase RBK1	uniprot_id=Q8H1D6
614	_ptg000018l_000116	2	1854.068143	2.453725594	0.467188552	5.252109851	1.50E-07	5.02E-06	Parent=_ptg000018l_000116	Dbxref=CDD:cd03233,CDD:cd03232,Gene3D:G3DSA:3.40.50.300,InterPro:IPR003439,InterPro:IPR034001,InterPro:IPR003593,InterPro:IPR034003,InterPro:IPR013525,InterPro:IPR013581,InterPro:IPR029481,InterPro:IPR027417,MobiDBLite:mobidb-lite,PANTHER:PTHR19241,PANTHER:PTHR19241:SF573,Pfam:PF01061,Pfam:PF08370,Pfam:PF14510,Pfam:PF00005,Pfam:PF19055,ProSiteProfiles:PS50893,Reactome:R-HSA-1369062,SMART:SM00382,SUPERFAMILY:SSF52540	Name=PDR1	Ontology_term=GO:0005524,GO:0016887,GO:0016020	product=Pleiotropic drug resistance protein 1	uniprot_id=Q76CU2
615	_ptg000025l_000224	2	1380.818426	-3.228683375	0.614964894	-5.250191364	1.52E-07	5.07E-06	Parent=_ptg000025l_000224	Dbxref=CDD:cd00051,Gene3D:G3DSA:1.10.238.10,InterPro:IPR018247,InterPro:IPR002048,InterPro:IPR011992,InterPro:IPR039647,PANTHER:PTHR10891:SF817,PANTHER:PTHR10891,Pfam:PF13499,ProSitePatterns:PS00018,ProSiteProfiles:PS50222,SMART:SM00054,SUPERFAMILY:SSF47473	Name=CML18	Ontology_term=GO:0005509	product=Probable calcium-binding protein CML18	uniprot_id=Q0DJV6
616	_ptg000016l_001885	1	3243.086716	1.821413531	0.347089681	5.247674104	1.54E-07	5.13E-06	Parent=_ptg000016l_001885	Dbxref=Gene3D:G3DSA:3.40.50.10330,InterPro:IPR017438,InterPro:IPR037607,InterPro:IPR001206,InterPro:IPR000756,InterPro:IPR016064,KEGG:00561+2.7.1.107,KEGG:00564+2.7.1.107,KEGG:04070+2.7.1.107,MetaCyc:PWY-7039,MetaCyc:PWY-7817,MobiDBLite:mobidb-lite,PANTHER:PTHR11255,PANTHER:PTHR11255:SF83,Pfam:PF00781,Pfam:PF00609,ProSiteProfiles:PS50146,Reactome:R-HSA-114508,SMART:SM00046,SMART:SM00045,SUPERFAMILY:SSF111331	Name=DGK5	Ontology_term=GO:0003951,GO:0004143,GO:0007165,GO:0016301,GO:0007205	product=Diacylglycerol kinase 5	uniprot_id=Q9C5E5
617	_ptg000025l_000139	4	1352.082297	1.640535796	0.312704137	5.246287478	1.55E-07	5.16E-06	Parent=_ptg000025l_000139	Dbxref=CDD:cd02947,Gene3D:G3DSA:3.40.30.10,InterPro:IPR017937,InterPro:IPR036249,InterPro:IPR013766,PANTHER:PTHR10438:SF370,PANTHER:PTHR10438,PRINTS:PR00421,Pfam:PF00085,ProSitePatterns:PS00194,ProSiteProfiles:PS51352,SUPERFAMILY:SSF52833	Ontology_term=GO:0045454	product=Thioredoxin H-type 2	uniprot_id=Q07090
618	_ptg000010l_000626	1	1017.833307	-2.207933393	0.42154031	-5.237775223	1.63E-07	5.39E-06	Parent=_ptg000010l_000626	Dbxref=CDD:cd04301,Gene3D:G3DSA:3.40.630.30,InterPro:IPR016181,InterPro:IPR000182,PANTHER:PTHR42919:SF20,PANTHER:PTHR42919,Pfam:PF00583,ProSiteProfiles:PS51186,SUPERFAMILY:SSF55729	Name=GNAT10	Ontology_term=GO:0008080	product=GCN5-related N-acetyltransferase 10%2C chloroplastic	uniprot_id=Q9C7G6
619	_ptg000001l_000187	4	1112.600365	-1.616671828	0.30877165	-5.235816922	1.64E-07	5.44E-06	Parent=_ptg000001l_000187	Dbxref=PANTHER:PTHR34464:SF6,PANTHER:PTHR34464	product=hypothetical protein
620	_ptg000018l_001573	4	103.6187735	-3.197967079	0.610859157	-5.235195452	1.65E-07	5.45E-06	Parent=_ptg000018l_001573	Dbxref=CDD:cd01851,Coils:Coil,Gene3D:G3DSA:3.40.50.300,Hamap:MF_03109,InterPro:IPR008803,InterPro:IPR030386,InterPro:IPR027417,MobiDBLite:mobidb-lite,PANTHER:PTHR45923:SF13,PANTHER:PTHR45923,Pfam:PF05879,ProSiteProfiles:PS51715,SUPERFAMILY:SSF52540	Name=At1g72960	Ontology_term=GO:0005525	product=Protein ROOT HAIR DEFECTIVE 3 homolog 1	uniprot_id=Q9SSN0
621	_ptg000008l_001283	2	75.54889185	-3.251992284	0.62154778	-5.232087363	1.68E-07	5.53E-06	Parent=_ptg000008l_001283	Dbxref=CDD:cd03784,Gene3D:G3DSA:3.40.50.2000,InterPro:IPR002213,InterPro:IPR035595,PANTHER:PTHR11926,Pfam:PF00201,ProSitePatterns:PS00375,Reactome:R-HSA-156588,SUPERFAMILY:SSF53756	Name=UGT90A1	Ontology_term=GO:0008194	product=UDP-glycosyltransferase 90A1	uniprot_id=Q9ZVX4
622	_ptg000016l_001600	0	216.8386942	2.039157087	0.38984432	5.230695896	1.69E-07	5.57E-06	Parent=_ptg000016l_001600	Dbxref=MobiDBLite:mobidb-lite,PANTHER:PTHR36058,PANTHER:PTHR36058:SF2	product=hypothetical protein
623	_ptg000018l_000626	4	661.2320627	-1.860733602	0.356055099	-5.22597094	1.73E-07	5.70E-06	Parent=_ptg000018l_000626	Dbxref=CDD:cd12195,Gene3D:G3DSA:3.30.310.80,Gene3D:G3DSA:1.10.510.10,InterPro:IPR000719,InterPro:IPR004041,InterPro:IPR008271,InterPro:IPR011009,InterPro:IPR017441,InterPro:IPR018451,KEGG:04150+2.7.11.1,KEGG:04151+2.7.11.1,KEGG:04714+2.7.11.1,KEGG:04926+2.7.11.1,KEGG:05163+2.7.11.1,KEGG:05165+2.7.11.1,KEGG:05170+2.7.11.1,PANTHER:PTHR43895:SF48,PANTHER:PTHR43895,Pfam:PF03822,Pfam:PF00069,ProSitePatterns:PS00108,ProSitePatterns:PS00107,ProSiteProfiles:PS50011,ProSiteProfiles:PS50816,SMART:SM00220,SUPERFAMILY:SSF56112	Name=CIPK14	Ontology_term=GO:0004672,GO:0005524,GO:0006468,GO:0007165	product=CBL-interacting serine/threonine-protein kinase 14	uniprot_id=Q9LZW4
624	_ptg000018l_001274	4	1731.550239	-1.565542575	0.299721194	-5.223329562	1.76E-07	5.77E-06	Parent=_ptg000018l_001274	Dbxref=MobiDBLite:mobidb-lite,PANTHER:PTHR33356:SF14,PANTHER:PTHR33356	product=hypothetical protein
625	_ptg000011l_000269	4	569.9526545	1.938435327	0.371738868	5.214508065	1.84E-07	6.04E-06	Parent=_ptg000011l_000269	Dbxref=Gene3D:G3DSA:3.80.10.10,Gene3D:G3DSA:1.20.1280.50,InterPro:IPR041101,InterPro:IPR036047,InterPro:IPR006553,InterPro:IPR001611,InterPro:IPR032675,InterPro:IPR041567,PANTHER:PTHR16134:SF66,PANTHER:PTHR16134,Pfam:PF18791,Pfam:PF13516,Pfam:PF18511,SMART:SM00367,SUPERFAMILY:SSF81383,SUPERFAMILY:SSF52047	Name=TIR1	Ontology_term=GO:0005515	product=Protein TRANSPORT INHIBITOR RESPONSE 1	uniprot_id=Q570C0
626	_ptg000016l_000494	1	1372.570641	-1.548234941	0.296916488	-5.214378468	1.84E-07	6.04E-06	Parent=_ptg000016l_000494	Dbxref=CDD:cd14528,Gene3D:G3DSA:3.90.190.10,InterPro:IPR029021,InterPro:IPR020428,InterPro:IPR004861,InterPro:IPR016130,PANTHER:PTHR31126:SF50,PANTHER:PTHR31126,PRINTS:PR01911,Pfam:PF03162,ProSitePatterns:PS00383,SUPERFAMILY:SSF52799	Name=DSP1	Ontology_term=GO:0016791,GO:0004725,GO:0016311	product=Tyrosine-protein phosphatase DSP1	uniprot_id=Q9ZVN4
627	_ptg000014l_000408	0	655.1052528	2.038686834	0.391055625	5.213291167	1.86E-07	6.07E-06	Parent=_ptg000014l_000408	Dbxref=InterPro:IPR010865,PANTHER:PTHR34801,PANTHER:PTHR34801:SF2,Pfam:PF07386	product=hypothetical protein
628	_ptg000009l_000366	4	285.481506	2.047892107	0.393281756	5.207188171	1.92E-07	6.26E-06	Parent=_ptg000009l_000366	Dbxref=PANTHER:PTHR33702,PANTHER:PTHR33702:SF5	product=hypothetical protein
629	_ptg000018l_001973	4	526.0028676	1.869878702	0.359108586	5.20700082	1.92E-07	6.26E-06	Parent=_ptg000018l_001973	Dbxref=Gene3D:G3DSA:3.50.50.60,Gene3D:G3DSA:3.30.390.30,InterPro:IPR006258,InterPro:IPR036188,InterPro:IPR012999,InterPro:IPR023753,InterPro:IPR004099,InterPro:IPR001100,InterPro:IPR016156,KEGG:00010+1.8.1.4,KEGG:00020+1.8.1.4,KEGG:00260+1.8.1.4,KEGG:00280+1.8.1.4,KEGG:00310+1.8.1.4,KEGG:00380+1.8.1.4,KEGG:00620+1.8.1.4,KEGG:00640+1.8.1.4,MetaCyc:PWY-5046,MetaCyc:PWY-5084,PANTHER:PTHR22912,PANTHER:PTHR22912:SF212,PIRSF:PIRSF000350,PRINTS:PR00368,PRINTS:PR00411,Pfam:PF07992,Pfam:PF02852,ProSitePatterns:PS00076,Reactome:R-HSA-204174,Reactome:R-HSA-389661,Reactome:R-HSA-5362517,Reactome:R-HSA-6783984,Reactome:R-HSA-70268,Reactome:R-HSA-70895,Reactome:R-HSA-71064,Reactome:R-HSA-71403,SUPERFAMILY:SSF55424,SUPERFAMILY:SSF51905,TIGRFAM:TIGR01350	Name=LPD	Ontology_term=GO:0004148,GO:0050660,GO:0055114,GO:0016668,GO:0016491,GO:0045454	product=Dihydrolipoyl dehydrogenase%2C mitochondrial	uniprot_id=P31023
630	_ptg000020l_001690	4	3132.888654	2.100249213	0.403435404	5.205912	1.93E-07	6.28E-06	Parent=_ptg000020l_001690	Dbxref=CDD:cd15798,Gene3D:G3DSA:1.20.140.40,Gene3D:G3DSA:2.160.20.10,InterPro:IPR035513,InterPro:IPR000070,InterPro:IPR011050,InterPro:IPR006501,InterPro:IPR012334,InterPro:IPR033131,KEGG:00040+3.1.1.11,MetaCyc:PWY-7246,MetaCyc:PWY-7248,PANTHER:PTHR31707:SF223,PANTHER:PTHR31707,Pfam:PF01095,Pfam:PF04043,ProSitePatterns:PS00503,SMART:SM00856,SUPERFAMILY:SSF101148,SUPERFAMILY:SSF51126,TIGRFAM:TIGR01614	Name=PME40	Ontology_term=GO:0030599,GO:0042545,GO:0004857	product=Probable pectinesterase/pectinesterase inhibitor 40	uniprot_id=O81301
631	_ptg000009l_000570	4	1481.188671	2.456003283	0.471844139	5.205115592	1.94E-07	6.30E-06	Parent=_ptg000009l_000570	Dbxref=CDD:cd00018,Gene3D:G3DSA:3.30.730.10,InterPro:IPR001471,InterPro:IPR016177,InterPro:IPR036955,MobiDBLite:mobidb-lite,PANTHER:PTHR31190:SF148,PANTHER:PTHR31190,PRINTS:PR00367,Pfam:PF00847,ProSiteProfiles:PS51032,SMART:SM00380,SUPERFAMILY:SSF54171	Name=ERF.C.3	Ontology_term=GO:0003700,GO:0006355,GO:0003677	product=Ethylene-response factor C3	uniprot_id=A0A3Q7I5Y9
632	_ptg000018l_000219	2	146.4548782	-2.769282634	0.532505184	-5.200480142	1.99E-07	6.45E-06	Parent=_ptg000018l_000219	Dbxref=CDD:cd01390,CDD:cd16872,Coils:Coil,Gene3D:G3DSA:1.10.150.60,Gene3D:G3DSA:1.10.30.10,InterPro:IPR001606,InterPro:IPR009071,InterPro:IPR036431,InterPro:IPR036910,MobiDBLite:mobidb-lite,PANTHER:PTHR46691,PANTHER:PTHR46691:SF1,Pfam:PF01388,Pfam:PF00505,ProSiteProfiles:PS50118,ProSiteProfiles:PS51011,SMART:SM01014,SMART:SM00398,SMART:SM00501,SUPERFAMILY:SSF47095,SUPERFAMILY:SSF46774	Name=HMGB9	Ontology_term=GO:0003677	product=High mobility group B protein 9	uniprot_id=Q9SGS2
633	_ptg000007l_001617	0	75.41878977	-2.925166401	0.562782628	-5.197684253	2.02E-07	6.54E-06	Parent=_ptg000007l_001617	product=hypothetical protein
634	_ptg000006l_000014	0	668.1896738	-1.979380131	0.38105913	-5.194417286	2.05E-07	6.64E-06	Parent=_ptg000006l_000014	Dbxref=PANTHER:PTHR37244	product=hypothetical protein
635	_ptg000012l_000065	3	43447.55656	1.650498599	0.317853547	5.192638611	2.07E-07	6.69E-06	Parent=_ptg000012l_000065	Dbxref=CDD:cd01751,Gene3D:G3DSA:3.10.450.60,Gene3D:G3DSA:4.10.375.10,Gene3D:G3DSA:4.10.372.10,Gene3D:G3DSA:1.20.245.10,Gene3D:G3DSA:2.60.60.20,InterPro:IPR036392,InterPro:IPR000907,InterPro:IPR013819,InterPro:IPR036226,InterPro:IPR001024,InterPro:IPR027433,InterPro:IPR020834,InterPro:IPR020833,InterPro:IPR001246,InterPro:IPR042057,MobiDBLite:mobidb-lite,PANTHER:PTHR11771:SF124,PANTHER:PTHR11771,PRINTS:PR00087,PRINTS:PR00468,Pfam:PF00305,Pfam:PF01477,ProSitePatterns:PS00081,ProSitePatterns:PS00711,ProSiteProfiles:PS51393,ProSiteProfiles:PS50095,SMART:SM00308,SUPERFAMILY:SSF49723,SUPERFAMILY:SSF48484	Name=LOX2.1	Ontology_term=GO:0005515,GO:0016702,GO:0046872,GO:0055114,GO:0016491	product=Linoleate 13S-lipoxygenase 2-1%2C chloroplastic	uniprot_id=O24370
636	_ptg000007l_001133	1	400.9970781	-2.022194188	0.389711354	-5.188953738	2.11E-07	6.82E-06	Parent=_ptg000007l_001133	Dbxref=Gene3D:G3DSA:3.20.80.10,InterPro:IPR011256,InterPro:IPR006917,PANTHER:PTHR11220,PANTHER:PTHR11220:SF58,Pfam:PF04832,SUPERFAMILY:SSF55136	Name=At3g10130	product=Heme-binding-like protein At3g10130%2C chloroplastic	uniprot_id=Q9SR77
637	_ptg000014l_001051	1	1634.710651	2.575002355	0.496676192	5.184469074	2.17E-07	6.97E-06	Parent=_ptg000014l_001051	Dbxref=Gene3D:G3DSA:1.50.40.10,InterPro:IPR023395,InterPro:IPR018108,PANTHER:PTHR46650:SF4,PANTHER:PTHR46650,Pfam:PF00153,ProSiteProfiles:PS50920,SUPERFAMILY:SSF103506	Name=PNC1	product=Peroxisomal adenine nucleotide carrier 1	uniprot_id=Q9MA90
638	_ptg000009l_000233	4	213.2130596	2.634545046	0.508780853	5.178152896	2.24E-07	7.20E-06	Parent=_ptg000009l_000233	Dbxref=InterPro:IPR021864,InterPro:IPR007700,MobiDBLite:mobidb-lite,PANTHER:PTHR31371:SF2,PANTHER:PTHR31371,Pfam:PF11961,Pfam:PF05003	Name=PSI1	Ontology_term=GO:0045927	product=Protein PSK SIMULATOR 1	uniprot_id=Q9XID5
639	_ptg000018l_001861	4	4509.215836	2.074975807	0.400773386	5.177429145	2.25E-07	7.22E-06	Parent=_ptg000018l_001861	Dbxref=CDD:cd06661,Gene3D:G3DSA:3.10.490.10,InterPro:IPR006840,InterPro:IPR013024,InterPro:IPR036568,KEGG:00480+4.3.2.7,MetaCyc:PWY-7942,PANTHER:PTHR12192:SF17,PANTHER:PTHR12192,Pfam:PF04752,Reactome:R-HSA-174403,SUPERFAMILY:SSF110857	Name=GGCT2%3B1	Ontology_term=GO:0003839,GO:0006751	product=Gamma-glutamylcyclotransferase 2-1	uniprot_id=Q8GY54
640	_ptg000019l_000465	0	1427.934037	2.063501921	0.398591698	5.176981685	2.26E-07	7.22E-06	Parent=_ptg000019l_000465	Dbxref=CDD:cd04250,Gene3D:G3DSA:3.40.1160.10,Hamap:MF_00082,InterPro:IPR041727,InterPro:IPR001048,InterPro:IPR001057,InterPro:IPR036393,InterPro:IPR037528,InterPro:IPR004662,InterPro:IPR010167,KEGG:00220+2.7.2.8,KEGG:00220+2.3.1.1,MetaCyc:PWY-5154,MetaCyc:PWY-7400,PANTHER:PTHR23342,PANTHER:PTHR23342:SF2,PIRSF:PIRSF000423,PRINTS:PR00474,Pfam:PF00696,Reactome:R-HSA-8964539,SUPERFAMILY:SSF53633,TIGRFAM:TIGR00761	Name=NAGK	Ontology_term=GO:0003991,GO:0006526,GO:0005737,GO:0004042	product=Acetylglutamate kinase%2C chloroplastic	uniprot_id=Q9SCL7
641	_ptg000009l_000701	2	439.8824539	2.165565491	0.418455622	5.175137757	2.28E-07	7.28E-06	Parent=_ptg000009l_000701	Dbxref=Gene3D:G3DSA:3.80.10.10,InterPro:IPR001810,InterPro:IPR032675,InterPro:IPR017451,InterPro:IPR036047,PANTHER:PTHR31790,PANTHER:PTHR31790:SF209,Pfam:PF00646,ProSiteProfiles:PS50181,SMART:SM00256,SUPERFAMILY:SSF81383,TIGRFAM:TIGR01640	Name=CPR1	Ontology_term=GO:0005515	product=F-box protein CPR1	uniprot_id=Q9SU30
642	_ptg000016l_002319	1	2466.560058	-3.225112309	0.623351654	-5.173824898	2.29E-07	7.32E-06	Parent=_ptg000016l_002319	Dbxref=CDD:cd00948,Gene3D:G3DSA:3.20.20.70,InterPro:IPR013785,InterPro:IPR000741,InterPro:IPR029768,KEGG:00010+4.1.2.13,KEGG:00030+4.1.2.13,KEGG:00051+4.1.2.13,KEGG:00680+4.1.2.13,KEGG:00710+4.1.2.13,MetaCyc:PWY-1042,MetaCyc:PWY-1861,MetaCyc:PWY-5484,MetaCyc:PWY-6142,MetaCyc:PWY-7385,PANTHER:PTHR11627:SF48,PANTHER:PTHR11627,Pfam:PF00274,ProSitePatterns:PS00158,Reactome:R-HSA-70171,Reactome:R-HSA-70263,SUPERFAMILY:SSF51569	Name=FBA5	Ontology_term=GO:0003824,GO:0004332,GO:0006096	product=Fructose-bisphosphate aldolase 5%2C cytosolic	uniprot_id=O65581
643	_ptg000010l_002655	1	10190.90711	1.637422651	0.316767002	5.169170528	2.35E-07	7.50E-06	Parent=_ptg000010l_002655	Dbxref=CDD:cd04921,CDD:cd04922,CDD:cd04257,Gene3D:G3DSA:3.40.1160.10,Gene3D:G3DSA:3.40.50.720,Gene3D:G3DSA:3.30.360.10,Gene3D:G3DSA:3.30.2130.10,InterPro:IPR002912,InterPro:IPR036393,InterPro:IPR001048,InterPro:IPR036291,InterPro:IPR041743,InterPro:IPR005106,InterPro:IPR018042,InterPro:IPR001341,InterPro:IPR027795,InterPro:IPR019811,InterPro:IPR001342,KEGG:00260+1.1.1.3+2.7.2.4,KEGG:00261+2.7.2.4,KEGG:00270+1.1.1.3+2.7.2.4,KEGG:00300+1.1.1.3+2.7.2.4,KEGG:00260+2.7.2.4,KEGG:00270+2.7.2.4,KEGG:00300+2.7.2.4,KEGG:00260+1.1.1.3,KEGG:00270+1.1.1.3,KEGG:00300+1.1.1.3,MetaCyc:PWY-2941,MetaCyc:PWY-2942,MetaCyc:PWY-5097,MetaCyc:PWY-6160,MetaCyc:PWY-6559,MetaCyc:PWY-6562,MetaCyc:PWY-7153,MetaCyc:PWY-7977,MetaCyc:PWY-8088,PANTHER:PTHR43070,PANTHER:PTHR43070:SF7,Pfam:PF01842,Pfam:PF00696,Pfam:PF03447,Pfam:PF13840,Pfam:PF00742,ProSitePatterns:PS00324,ProSitePatterns:PS01042,Reactome:R-HSA-8964539,SUPERFAMILY:SSF55021,SUPERFAMILY:SSF53633,SUPERFAMILY:SSF51735,SUPERFAMILY:SSF55347,TIGRFAM:TIGR00657	Ontology_term=GO:0016491,GO:0050661,GO:0055114,GO:0004072,GO:0008652,GO:0006520	product=Bifunctional aspartokinase/homoserine dehydrogenase%2C chloroplastic (Fragment)	uniprot_id=P37142
644	_ptg000007l_001193	3	1995.419202	1.593386278	0.308340653	5.167616606	2.37E-07	7.55E-06	Parent=_ptg000007l_001193	Dbxref=Gene3D:G3DSA:3.30.10.10,InterPro:IPR000864,InterPro:IPR036354,PANTHER:PTHR33091,PANTHER:PTHR33091:SF34,PRINTS:PR00292,Pfam:PF00280,ProSitePatterns:PS00285,SUPERFAMILY:SSF54654	Name=TIMPA	Ontology_term=GO:0004867,GO:0009611	product=Proteinase inhibitor I-B	uniprot_id=Q03199
645	_ptg000014l_001123	0	79.24985083	7.840768564	1.517415353	5.167186788	2.38E-07	7.55E-06	Parent=_ptg000014l_001123	Dbxref=InterPro:IPR040390,PANTHER:PTHR33077:SF58,PANTHER:PTHR33077	product=hypothetical protein
646	_ptg000006l_001192	4	838.5121148	2.848895248	0.551488347	5.165830364	2.39E-07	7.60E-06	Parent=_ptg000006l_001192	Dbxref=CDD:cd13999,CDD:cd00130,Gene3D:G3DSA:3.30.450.20,Gene3D:G3DSA:3.30.200.20,InterPro:IPR000014,InterPro:IPR035965,InterPro:IPR000719,InterPro:IPR017441,InterPro:IPR011009,InterPro:IPR001245,InterPro:IPR008271,MobiDBLite:mobidb-lite,PANTHER:PTHR23257,PANTHER:PTHR23257:SF794,Pfam:PF13426,Pfam:PF07714,ProSitePatterns:PS00107,ProSitePatterns:PS00108,ProSiteProfiles:PS50112,ProSiteProfiles:PS50011,SMART:SM00220,SMART:SM00091,SUPERFAMILY:SSF55785,SUPERFAMILY:SSF56112,TIGRFAM:TIGR00229	Name=SIS8	Ontology_term=GO:0004672,GO:0005524,GO:0006468	product=Probable serine/threonine-protein kinase SIS8	uniprot_id=Q9C9U5
647	_ptg000027l_001100	1	452.3664846	-1.824169361	0.353382439	-5.162026068	2.44E-07	7.74E-06	Parent=_ptg000027l_001100	Dbxref=InterPro:IPR000743,InterPro:IPR011050,InterPro:IPR006626,MobiDBLite:mobidb-lite,PANTHER:PTHR31375:SF153,PANTHER:PTHR31375,Pfam:PF00295,SMART:SM00710,SUPERFAMILY:SSF51126	Name=At1g48100	Ontology_term=GO:0004650,GO:0005975	product=Polygalacturonase At1g48100	uniprot_id=Q949Z1
648	_ptg000025l_000213	4	323.1168267	-3.273717772	0.635610942	-5.150505687	2.60E-07	8.22E-06	Parent=_ptg000025l_000213	Dbxref=InterPro:IPR025322,PANTHER:PTHR33052,PANTHER:PTHR33052:SF95,Pfam:PF14009	product=hypothetical protein
649	_ptg000004l_000309	1	735.978813	-3.510286154	0.681742378	-5.148992151	2.62E-07	8.27E-06	Parent=_ptg000004l_000309	Dbxref=InterPro:IPR027806,PANTHER:PTHR22930,PANTHER:PTHR22930:SF180,Pfam:PF13359	Name=At3g55350	product=Protein ALP1-like	uniprot_id=Q9M2U3
650	_ptg000008l_000674	4	125.8509379	-2.48101294	0.481901371	-5.148383234	2.63E-07	8.29E-06	Parent=_ptg000008l_000674	Dbxref=CDD:cd00132,Gene3D:G3DSA:3.90.810.10,InterPro:IPR000095,InterPro:IPR036936,MobiDBLite:mobidb-lite,PANTHER:PTHR46325:SF2,PANTHER:PTHR46325,Pfam:PF00786,ProSiteProfiles:PS50108,SMART:SM00285	Name=RIC11	product=CRIB domain-containing protein RIC11	uniprot_id=Q0WL69
651	_ptg000038l_000944	1	1972.235702	2.857744211	0.555249402	5.146775846	2.65E-07	8.35E-06	Parent=_ptg000038l_000944	Dbxref=InterPro:IPR040390,InterPro:IPR010399,InterPro:IPR018467,PANTHER:PTHR33077,PANTHER:PTHR33077:SF79,Pfam:PF09425,Pfam:PF06200,ProSiteProfiles:PS51320,SMART:SM00979	Name=TIFY3A	product=Protein TIFY 3A	uniprot_id=Q9M246
652	_ptg000009l_000620	2	893.2693156	-1.946072813	0.378503474	-5.14149261	2.73E-07	8.57E-06	Parent=_ptg000009l_000620	Dbxref=CDD:cd02440,Gene3D:G3DSA:3.50.50.60,Gene3D:G3DSA:3.40.50.150,InterPro:IPR036188,InterPro:IPR026669,InterPro:IPR029063,InterPro:IPR002937,PANTHER:PTHR43675,PANTHER:PTHR43675:SF14,PRINTS:PR00419,Pfam:PF02353,Pfam:PF01593,Reactome:R-HSA-156581,SUPERFAMILY:SSF53335,SUPERFAMILY:SSF51905	Name=ufaA1	Ontology_term=GO:0016491,GO:0055114	product=Tuberculostearic acid methyltransferase UfaA1	uniprot_id=O53732
653	_ptg000025l_001128	1	470.7836026	2.131483298	0.414892754	5.137431965	2.79E-07	8.74E-06	Parent=_ptg000025l_001128	Dbxref=CDD:cd10810,Gene3D:G3DSA:2.70.98.30,Gene3D:G3DSA:3.20.110.10,Gene3D:G3DSA:2.60.40.1180,Gene3D:G3DSA:2.60.40.1360,Gene3D:G3DSA:1.20.1270.50,InterPro:IPR015341,InterPro:IPR041147,InterPro:IPR000602,InterPro:IPR028995,InterPro:IPR011013,InterPro:IPR027291,InterPro:IPR013780,InterPro:IPR037094,InterPro:IPR011682,InterPro:IPR011330,KEGG:00511+3.2.1.24,PANTHER:PTHR11607:SF61,PANTHER:PTHR11607,Pfam:PF09261,Pfam:PF17677,Pfam:PF01074,Pfam:PF07748,Reactome:R-HSA-8853383,SMART:SM00872,SUPERFAMILY:SSF88688,SUPERFAMILY:SSF74650,SUPERFAMILY:SSF88713	Ontology_term=GO:0004559,GO:0006013,GO:0003824,GO:0005975,GO:0030246	product=Alpha-mannosidase	uniprot_id=C0HJB3
654	_ptg000025l_000745	4	463.2059533	3.422531109	0.666281948	5.136760977	2.80E-07	8.76E-06	Parent=_ptg000025l_000745	Dbxref=Gene3D:G3DSA:2.80.10.50,InterPro:IPR007679,InterPro:IPR008999,PANTHER:PTHR31205,PANTHER:PTHR31205:SF30,Pfam:PF04601,SUPERFAMILY:SSF50405	product=hypothetical protein
655	_ptg000018l_000881	3	165.1759855	2.466661636	0.480281322	5.135868338	2.81E-07	8.79E-06	Parent=_ptg000018l_000881	Dbxref=CDD:cd03784,Gene3D:G3DSA:3.40.50.2000,InterPro:IPR002213,InterPro:IPR035595,PANTHER:PTHR11926,Pfam:PF00201,ProSitePatterns:PS00375,Reactome:R-HSA-156588,SUPERFAMILY:SSF53756	Name=UGT86A1	Ontology_term=GO:0008194	product=UDP-glycosyltransferase 86A1	uniprot_id=Q9SJL0
656	_ptg000008l_000734	0	602.7738779	1.615397184	0.314729476	5.13265299	2.86E-07	8.90E-06	Parent=_ptg000008l_000734	Dbxref=Gene3D:G3DSA:1.20.120.550,InterPro:IPR001129,InterPro:IPR023352,PANTHER:PTHR10250:SF22,PANTHER:PTHR10250,Pfam:PF01124,SUPERFAMILY:SSF161084	Name=Mgst3	product=Glutathione S-transferase 3%2C mitochondrial	uniprot_id=Q9CPU4
657	_ptg000019l_001054	1	1965.684029	2.70944704	0.52786378	5.132852724	2.85E-07	8.90E-06	Parent=_ptg000019l_001054	Dbxref=CDD:cd09008,InterPro:IPR035994,InterPro:IPR000845,PANTHER:PTHR21234,PANTHER:PTHR21234:SF30,Pfam:PF01048,SUPERFAMILY:SSF53167	Name=BSPA	Ontology_term=GO:0003824,GO:0009116	product=Bark storage protein A	uniprot_id=Q07469
658	_ptg000025l_000888	3	675.7987243	3.371559557	0.656880979	5.132679534	2.86E-07	8.90E-06	Parent=_ptg000025l_000888	Dbxref=CDD:cd06606,Gene3D:G3DSA:1.10.510.10,InterPro:IPR000719,InterPro:IPR011009,InterPro:IPR008271,InterPro:IPR017441,PANTHER:PTHR24361:SF732,PANTHER:PTHR24361,Pfam:PF00069,ProSitePatterns:PS00108,ProSitePatterns:PS00107,ProSiteProfiles:PS50011,SMART:SM00220,SUPERFAMILY:SSF56112	Name=MAPKKK20	Ontology_term=GO:0004672,GO:0005524,GO:0006468	product=Mitogen-activated protein kinase kinase kinase 20	uniprot_id=Q9SND6
659	_ptg000004l_000132	4	949.4071093	-2.179049268	0.424643792	-5.131475622	2.87E-07	8.94E-06	Parent=_ptg000004l_000132	Dbxref=Gene3D:G3DSA:3.40.50.1000,InterPro:IPR023214,InterPro:IPR036412,InterPro:IPR027706,InterPro:IPR006549,InterPro:IPR010021,KEGG:00564+3.1.3.27,MetaCyc:PWY-5269,MetaCyc:PWY-5668,MetaCyc:PWY-7817,PANTHER:PTHR19288:SF72,PANTHER:PTHR19288,Pfam:PF09419,Reactome:R-HSA-5649702,SUPERFAMILY:SSF56784,TIGRFAM:TIGR01662,TIGRFAM:TIGR01668	Name=PGPP1	Ontology_term=GO:0008962	product=Phosphatidylglycerophosphate phosphatase 1%2C chloroplastic/mitochondrial	uniprot_id=Q9LXR9
660	_ptg000020l_000672	4	2430.991341	-1.524787468	0.297311295	-5.128589102	2.92E-07	9.07E-06	Parent=_ptg000020l_000672	Dbxref=CDD:cd00195,Gene3D:G3DSA:3.10.110.10,InterPro:IPR000608,InterPro:IPR016135,InterPro:IPR023313,MetaCyc:PWY-7511,PANTHER:PTHR24068,PANTHER:PTHR24068:SF254,Pfam:PF00179,ProSitePatterns:PS00183,ProSiteProfiles:PS50127,Reactome:R-HSA-983168,SMART:SM00212,SUPERFAMILY:SSF54495	Name=UBC5A	product=Ubiquitin-conjugating enzyme E2 5A	uniprot_id=Q8S920
661	_ptg000038l_000057	3	714.3999712	1.714465534	0.334419562	5.126690329	2.95E-07	9.15E-06	Parent=_ptg000038l_000057	Dbxref=CDD:cd00113,Gene3D:G3DSA:2.60.60.20,InterPro:IPR010417,InterPro:IPR036392,PANTHER:PTHR31718,PANTHER:PTHR31718:SF31,Pfam:PF06232,SUPERFAMILY:SSF49723	Name=ATS3A	Ontology_term=GO:0005515	product=Embryo-specific protein ATS3A	uniprot_id=Q681K2
662	_ptg000019l_001452	1	2428.011606	2.349996503	0.458836991	5.121636982	3.03E-07	9.38E-06	Parent=_ptg000019l_001452	Dbxref=InterPro:IPR011531,InterPro:IPR003020,MobiDBLite:mobidb-lite,PANTHER:PTHR11453:SF89,PANTHER:PTHR11453,Pfam:PF00955,Reactome:R-HSA-425381	Name=BOR2	Ontology_term=GO:0006820,GO:0016021,GO:0005452,GO:0016020	product=Probable boron transporter 2	uniprot_id=Q9M1P7
663	_ptg000038l_000385	1	769.7897912	-1.578284301	0.308237177	-5.120356721	3.05E-07	9.43E-06	Parent=_ptg000038l_000385	Dbxref=InterPro:IPR033257,PANTHER:PTHR45884,PANTHER:PTHR45884:SF2	Name=CTF7	Ontology_term=GO:0000070,GO:0007062,GO:0016407,GO:0045132	product=Protein CHROMOSOME TRANSMISSION FIDELITY 7	uniprot_id=A7UL74
664	_ptg000007l_000208	1	761.7419713	1.571614194	0.307447731	5.11180937	3.19E-07	9.85E-06	Parent=_ptg000007l_000208	Dbxref=Gene3D:G3DSA:3.40.50.10330,InterPro:IPR001206,InterPro:IPR017438,InterPro:IPR037607,InterPro:IPR000756,InterPro:IPR016064,KEGG:00561+2.7.1.107,KEGG:00564+2.7.1.107,KEGG:04070+2.7.1.107,MetaCyc:PWY-7039,MetaCyc:PWY-7817,MobiDBLite:mobidb-lite,PANTHER:PTHR11255,PANTHER:PTHR11255:SF83,Pfam:PF00781,Pfam:PF00609,ProSiteProfiles:PS50146,Reactome:R-HSA-114508,SMART:SM00046,SMART:SM00045,SUPERFAMILY:SSF111331	Name=DGK5	Ontology_term=GO:0016301,GO:0003951,GO:0004143,GO:0007165,GO:0007205	product=Diacylglycerol kinase 5	uniprot_id=Q9C5E5
665	_ptg000006l_001653	1	317.6716396	2.128108998	0.416385392	5.110911767	3.21E-07	9.87E-06	Parent=_ptg000006l_001653	Dbxref=Gene3D:G3DSA:1.10.590.10,InterPro:IPR037039,InterPro:IPR008238,InterPro:IPR036263,KEGG:00400+5.4.99.5,MetaCyc:PWY-3461,MetaCyc:PWY-3462,MetaCyc:PWY-6120,MetaCyc:PWY-6627,MetaCyc:PWY-7626,PANTHER:PTHR21145:SF1,PANTHER:PTHR21145,PIRSF:PIRSF017318,ProSiteProfiles:PS51169,SUPERFAMILY:SSF48600,TIGRFAM:TIGR01802	Name=CM2	Ontology_term=GO:0004106,GO:0009073,GO:0046417	product=Chorismate mutase 2	uniprot_id=D2CSU5
666	_ptg000019l_001327	0	4414.34493	-1.450042403	0.283712776	-5.110952089	3.21E-07	9.87E-06	Parent=_ptg000019l_001327	Dbxref=Coils:Coil,Gene3D:G3DSA:3.30.1490.20,Gene3D:G3DSA:1.10.189.10,Gene3D:G3DSA:1.20.80.30,Gene3D:G3DSA:3.50.30.10,Gene3D:G3DSA:3.20.20.60,Gene3D:G3DSA:3.30.470.20,InterPro:IPR010121,InterPro:IPR013815,InterPro:IPR018274,InterPro:IPR023151,InterPro:IPR002192,InterPro:IPR036637,InterPro:IPR015813,InterPro:IPR040442,InterPro:IPR000121,InterPro:IPR008279,KEGG:00620+2.7.9.1,KEGG:00710+2.7.9.1,KEGG:00720+2.7.9.1,MetaCyc:PWY-241,MetaCyc:PWY-6549,MetaCyc:PWY-7115,MetaCyc:PWY-7117,PANTHER:PTHR22931,PANTHER:PTHR22931:SF39,PIRSF:PIRSF000853,Pfam:PF01326,Pfam:PF02896,Pfam:PF00391,ProSitePatterns:PS00370,ProSitePatterns:PS00742,SUPERFAMILY:SSF52009,SUPERFAMILY:SSF51621,SUPERFAMILY:SSF56059,TIGRFAM:TIGR01828	Name=PPD	Ontology_term=GO:0006090,GO:0050242,GO:0005524,GO:0016310,GO:0016772,GO:0016301,GO:0003824	product=Pyruvate%2C phosphate dikinase%2C chloroplastic	uniprot_id=Q42910
667	_ptg000020l_000734	4	417.7281292	1.899094139	0.371642567	5.110001666	3.22E-07	9.90E-06	Parent=_ptg000020l_000734	Dbxref=Gene3D:G3DSA:3.40.30.10,InterPro:IPR021149,InterPro:IPR036249,PANTHER:PTHR12692,PANTHER:PTHR12692:SF6,Pfam:PF04756	Name=OST3B	product=Probable dolichyl-diphosphooligosaccharide--protein glycosyltransferase subunit 3B	uniprot_id=Q9SYB5
668	_ptg000025l_000964	4	43.96687004	4.634978333	0.907733374	5.106101046	3.29E-07	1.01E-05	Parent=_ptg000025l_000964	Dbxref=CDD:cd00051,Gene3D:G3DSA:1.10.238.10,InterPro:IPR002048,InterPro:IPR011992,InterPro:IPR018247,InterPro:IPR039647,PANTHER:PTHR10891:SF775,PANTHER:PTHR10891,Pfam:PF13499,ProSitePatterns:PS00018,ProSiteProfiles:PS50222,SMART:SM00054,SUPERFAMILY:SSF47473	Name=Nict1	Ontology_term=GO:0005509	product=Polcalcin Nic t 1	uniprot_id=Q8VWY6
669	_ptg000014l_001346	1	3121.998984	-1.79158476	0.35093121	-5.105230616	3.30E-07	1.01E-05	Parent=_ptg000014l_001346	Dbxref=CDD:cd00083,Coils:Coil,Gene3D:G3DSA:4.10.280.10,InterPro:IPR011598,InterPro:IPR036638,MobiDBLite:mobidb-lite,PANTHER:PTHR45855,PANTHER:PTHR45855:SF23,Pfam:PF00010,ProSiteProfiles:PS50888,SMART:SM00353,SUPERFAMILY:SSF47459	Name=UNE10	Ontology_term=GO:0046983	product=Transcription factor UNE10	uniprot_id=Q8GZ38
670	_ptg000001l_002045	1	388.1684315	-2.463177838	0.482908107	-5.100717516	3.38E-07	1.03E-05	Parent=_ptg000001l_002045	Dbxref=Coils:Coil,InterPro:IPR025322,PANTHER:PTHR33052,PANTHER:PTHR33052:SF87,Pfam:PF14009	product=hypothetical protein
671	_ptg000006l_002065	1	972.9126806	2.536416215	0.497249295	5.100894547	3.38E-07	1.03E-05	Parent=_ptg000006l_002065	Dbxref=CDD:cd14662,Coils:Coil,Gene3D:G3DSA:3.30.200.20,Gene3D:G3DSA:1.10.510.10,InterPro:IPR011009,InterPro:IPR008271,InterPro:IPR000719,InterPro:IPR017441,MobiDBLite:mobidb-lite,PANTHER:PTHR24343,PANTHER:PTHR24343:SF160,Pfam:PF00069,ProSitePatterns:PS00108,ProSitePatterns:PS00107,ProSiteProfiles:PS50011,SMART:SM00220,SUPERFAMILY:SSF56112	Name=SAPK3	Ontology_term=GO:0004672,GO:0006468,GO:0005524	product=Serine/threonine-protein kinase SAPK3	uniprot_id=P0C5D6
672	_ptg000025l_000955	4	286.9197792	3.086842901	0.605854406	5.09502427	3.49E-07	1.06E-05	Parent=_ptg000025l_000955	Dbxref=InterPro:IPR037699,MobiDBLite:mobidb-lite,PANTHER:PTHR34291,PANTHER:PTHR34291:SF2	Name=At5g65660	product=Uncharacterized protein At5g65660	uniprot_id=Q9LSK9
673	_ptg000014l_001141	1	236.0105176	-2.053921305	0.403176531	-5.094347382	3.50E-07	1.07E-05	Parent=_ptg000014l_001141	Dbxref=CDD:cd17058,Gene3D:G3DSA:3.10.20.90,InterPro:IPR040610,InterPro:IPR039690,InterPro:IPR029071,InterPro:IPR000626,PANTHER:PTHR14942:SF2,PANTHER:PTHR14942,Pfam:PF18036,Reactome:R-HSA-72165,SMART:SM00213,SUPERFAMILY:SSF54236	Name=SNRNP25	Ontology_term=GO:0000398,GO:0005689,GO:0005515	product=U11/U12 small nuclear ribonucleoprotein 25 kDa protein	uniprot_id=Q84WS8
674	_ptg000025l_000989	4	58.87692497	6.385871635	1.253638777	5.093868944	3.51E-07	1.07E-05	Parent=_ptg000025l_000989	Dbxref=CDD:cd13132,InterPro:IPR002528,PANTHER:PTHR11206,PANTHER:PTHR11206:SF255,Pfam:PF01554,Reactome:R-HSA-425366,TIGRFAM:TIGR00797	Name=DTX1	Ontology_term=GO:0015297,GO:0016020,GO:0042910,GO:0055085	product=Protein DETOXIFICATION 1	uniprot_id=Q9SIA5
675	_ptg000006l_001760	3	161.5384998	4.832546749	0.949119285	5.091611589	3.55E-07	1.08E-05	Parent=_ptg000006l_001760	Dbxref=InterPro:IPR004294,PANTHER:PTHR10543:SF30,PANTHER:PTHR10543,Pfam:PF03055	Name=CCD1	Ontology_term=GO:0016702,GO:0055114	product=Carotenoid 9%2C10(9'%2C10')-cleavage dioxygenase 1	uniprot_id=Q8LP17
676	_ptg000001l_000709	1	1784.668807	-1.430109845	0.281113602	-5.087302197	3.63E-07	1.10E-05	Parent=_ptg000001l_000709	Dbxref=Gene3D:G3DSA:1.20.1280.50,InterPro:IPR036047,InterPro:IPR001810,PANTHER:PTHR31482,PANTHER:PTHR31482:SF2,Pfam:PF00646,ProSiteProfiles:PS50181,SMART:SM00256,SUPERFAMILY:SSF81383	Name=At2g32560	Ontology_term=GO:0005515	product=F-box protein At2g32560	uniprot_id=Q8RY82
677	_ptg000025l_000416	4	234.4143362	2.411660732	0.474110341	5.08670772	3.64E-07	1.10E-05	Parent=_ptg000025l_000416	Dbxref=Coils:Coil,InterPro:IPR033334,InterPro:IPR025486,MobiDBLite:mobidb-lite,PANTHER:PTHR31680:SF4,PANTHER:PTHR31680,Pfam:PF14309	Name=LNG2	Ontology_term=GO:0051513	product=Protein LONGIFOLIA 2	uniprot_id=Q9S823
678	_ptg000014l_000639	2	58.91241844	5.377151873	1.058383944	5.080530466	3.76E-07	1.14E-05	Parent=_ptg000014l_000639	Dbxref=Gene3D:G3DSA:1.10.220.10,InterPro:IPR037104,InterPro:IPR018502,InterPro:IPR009118,PANTHER:PTHR10502,PANTHER:PTHR10502:SF196,PRINTS:PR01814,Pfam:PF00191,ProSiteProfiles:PS51897,SMART:SM00335,SUPERFAMILY:SSF47874	Name=ANN4	Ontology_term=GO:0005509,GO:0005544	product=Annexin D4	uniprot_id=Q9ZVJ6
679	_ptg000008l_001159	1	2580.125568	1.954562835	0.38500337	5.076742143	3.84E-07	1.16E-05	Parent=_ptg000008l_001159	Dbxref=CDD:cd05247,Gene3D:G3DSA:3.90.25.10,Gene3D:G3DSA:3.40.50.720,InterPro:IPR005886,InterPro:IPR036291,InterPro:IPR016040,KEGG:00052+5.1.3.2,KEGG:00520+5.1.3.2,MetaCyc:PWY-3821,MetaCyc:PWY-6317,MetaCyc:PWY-6397,MetaCyc:PWY-6527,MetaCyc:PWY-7328,MetaCyc:PWY-7344,MobiDBLite:mobidb-lite,PANTHER:PTHR43349,PANTHER:PTHR43349:SF42,Pfam:PF16363,Reactome:R-HSA-5609977,Reactome:R-HSA-70370,SUPERFAMILY:SSF51735,TIGRFAM:TIGR01179	Name=MUR4	Ontology_term=GO:0003978,GO:0006012	product=UDP-arabinose 4-epimerase 1	uniprot_id=Q9SA77
680	_ptg000007l_000259	1	126.2332034	-3.712292586	0.73149451	-5.074942511	3.88E-07	1.17E-05	Parent=_ptg000007l_000259	Dbxref=CDD:cd18312,Coils:Coil,InterPro:IPR011333,InterPro:IPR027356,InterPro:IPR043454,MobiDBLite:mobidb-lite,PANTHER:PTHR32370:SF108,PANTHER:PTHR32370,Pfam:PF03000,ProSiteProfiles:PS51649,SUPERFAMILY:SSF54695	Name=RPT3	product=Root phototropism protein 3	uniprot_id=Q9FMF5
681	_ptg000018l_002040	4	875.8101042	-1.780124537	0.350798067	-5.074499273	3.89E-07	1.17E-05	Parent=_ptg000018l_002040	Dbxref=CDD:cd00083,Coils:Coil,Gene3D:G3DSA:4.10.280.10,InterPro:IPR011598,InterPro:IPR036638,MobiDBLite:mobidb-lite,PANTHER:PTHR16223,PANTHER:PTHR16223:SF152,Pfam:PF00010,ProSiteProfiles:PS50888,SMART:SM00353,SUPERFAMILY:SSF47459	Name=BHLH122	Ontology_term=GO:0046983	product=Transcription factor bHLH122	uniprot_id=Q9C690
682	_ptg000029l_000229	1	677.7846662	1.890111458	0.372901028	5.068667859	4.01E-07	1.20E-05	Parent=_ptg000029l_000229	Dbxref=CDD:cd00293,Gene3D:G3DSA:1.10.510.10,Gene3D:G3DSA:3.40.50.620,Gene3D:G3DSA:3.30.200.20,InterPro:IPR006016,InterPro:IPR017441,InterPro:IPR000719,InterPro:IPR014729,InterPro:IPR008271,InterPro:IPR011009,MobiDBLite:mobidb-lite,PANTHER:PTHR27001,PANTHER:PTHR27001:SF706,Pfam:PF00582,Pfam:PF00069,ProSitePatterns:PS00107,ProSitePatterns:PS00108,ProSiteProfiles:PS50011,SMART:SM00220,SUPERFAMILY:SSF52402,SUPERFAMILY:SSF56112	Name=STU	Ontology_term=GO:0005524,GO:0004672,GO:0006468	product=Protein kinase STUNTED	uniprot_id=B5X4Z9
683	_ptg000012l_000183	4	548.4117247	3.369063833	0.664840304	5.067478327	4.03E-07	1.21E-05	Parent=_ptg000012l_000183	Dbxref=CDD:cd13136,InterPro:IPR002528,MobiDBLite:mobidb-lite,PANTHER:PTHR42893,PANTHER:PTHR42893:SF21,Pfam:PF01554,Reactome:R-HSA-425366,TIGRFAM:TIGR00797	Name=DTX42	Ontology_term=GO:0015297,GO:0016020,GO:0042910,GO:0055085	product=Protein DETOXIFICATION 42	uniprot_id=Q9SYD6
684	_ptg000001l_000151	2	327.8658869	-3.09292988	0.610727015	-5.064341029	4.10E-07	1.23E-05	Parent=_ptg000001l_000151	Dbxref=PANTHER:PTHR31279,PANTHER:PTHR31279:SF51,Pfam:PF04674	Name=PHI-1	product=Protein PHOSPHATE-INDUCED 1	uniprot_id=O82161
685	_ptg000006l_001321	4	97.2831301	8.087771664	1.59762208	5.062381002	4.14E-07	1.24E-05	Parent=_ptg000006l_001321	Dbxref=Gene3D:G3DSA:2.40.40.10,Gene3D:G3DSA:2.60.40.760,InterPro:IPR036749,InterPro:IPR007118,InterPro:IPR036908,InterPro:IPR007117,InterPro:IPR009009,InterPro:IPR007112,PANTHER:PTHR31692:SF92,PANTHER:PTHR31692,PRINTS:PR01225,Pfam:PF03330,Pfam:PF01357,ProSiteProfiles:PS50843,ProSiteProfiles:PS50842,SUPERFAMILY:SSF49590,SUPERFAMILY:SSF50685	Name=EXLB1	Ontology_term=GO:0005576	product=Expansin-like B1	uniprot_id=Q850K7
686	_ptg000016l_001424	2	3001.865356	-2.77394327	0.548085016	-5.061155095	4.17E-07	1.25E-05	Parent=_ptg000016l_001424	Dbxref=CDD:cd02176,Gene3D:G3DSA:2.60.120.200,InterPro:IPR000757,InterPro:IPR008263,InterPro:IPR016455,InterPro:IPR010713,InterPro:IPR013320,PANTHER:PTHR31062:SF150,PANTHER:PTHR31062,PIRSF:PIRSF005604,Pfam:PF00722,Pfam:PF06955,ProSitePatterns:PS01034,ProSiteProfiles:PS51762,SUPERFAMILY:SSF49899	Name=XTH23	Ontology_term=GO:0004553,GO:0005975,GO:0010411,GO:0016762,GO:0042546,GO:0005618,GO:0006073,GO:0048046	product=Probable xyloglucan endotransglucosylase/hydrolase protein 23	uniprot_id=Q38910
687	_ptg000016l_000395	3	128.3161641	6.13767738	1.213534779	5.057685602	4.24E-07	1.27E-05	Parent=_ptg000016l_000395	product=hypothetical protein
688	_ptg000025l_001002	4	62.66434848	3.189652959	0.630787666	5.056619098	4.27E-07	1.27E-05	Parent=_ptg000025l_001002	Dbxref=InterPro:IPR032872,InterPro:IPR025287,KEGG:04150+2.7.11.1,KEGG:04151+2.7.11.1,KEGG:04714+2.7.11.1,KEGG:04926+2.7.11.1,KEGG:05163+2.7.11.1,KEGG:05165+2.7.11.1,KEGG:05170+2.7.11.1,PANTHER:PTHR33138:SF37,PANTHER:PTHR33138,Pfam:PF14380,Pfam:PF13947	Name=LRK10L-2.1	Ontology_term=GO:0030247	product=LEAF RUST 10 DISEASE-RESISTANCE LOCUS RECEPTOR-LIKE PROTEIN KINASE-like 2.1	uniprot_id=Q9FF31
689	_ptg000027l_000783	4	457.0607926	-1.591290034	0.314826212	-5.054503006	4.32E-07	1.28E-05	Parent=_ptg000027l_000783	Dbxref=Gene3D:G3DSA:1.20.1260.60,InterPro:IPR005061,InterPro:IPR042277,MobiDBLite:mobidb-lite,PANTHER:PTHR12161:SF16,PANTHER:PTHR12161,Pfam:PF03398,Reactome:R-HSA-6798695	Name=DDB_G0289029	Ontology_term=GO:0015031	product=IST1-like protein	uniprot_id=Q54I39
690	_ptg000009l_000485	3	5029.340009	-1.581541918	0.313004977	-5.052769242	4.35E-07	1.29E-05	Parent=_ptg000009l_000485	Dbxref=Gene3D:G3DSA:2.60.120.10,Hamap:MF_03154,InterPro:IPR014710,InterPro:IPR027496,InterPro:IPR004313,InterPro:IPR011051,KEGG:00270+1.13.11.54,MetaCyc:PWY-4361,PANTHER:PTHR23418,PANTHER:PTHR23418:SF4,Pfam:PF03079,Reactome:R-HSA-1237112,SUPERFAMILY:SSF51182	Name=VIT_05s0020g04070	Ontology_term=GO:0016491,GO:0019509,GO:0010309,GO:0055114	product=Acireductone dioxygenase 1	uniprot_id=D7T737
691	_ptg000010l_002460	4	98.67548516	4.071179851	0.80571782	5.05286063	4.35E-07	1.29E-05	Parent=_ptg000010l_002460	Dbxref=CDD:cd15798,Coils:Coil,Gene3D:G3DSA:1.20.140.40,InterPro:IPR035513,InterPro:IPR006501,PANTHER:PTHR31080,PANTHER:PTHR31080:SF85,Pfam:PF04043,SMART:SM00856,SUPERFAMILY:SSF101148,TIGRFAM:TIGR01614	Ontology_term=GO:0004857	product=21 kDa protein	uniprot_id=P17407
692	_ptg000020l_001399	1	2236.894369	1.495840707	0.296329661	5.047893957	4.47E-07	1.32E-05	Parent=_ptg000020l_001399	Dbxref=Gene3D:G3DSA:3.10.50.40,InterPro:IPR001179,PANTHER:PTHR45779:SF10,PANTHER:PTHR45779,Pfam:PF00254,ProSiteProfiles:PS50059,SUPERFAMILY:SSF54534	Name=FKBP15-1	Ontology_term=GO:0003755	product=Peptidyl-prolyl cis-trans isomerase FKBP15-1	uniprot_id=Q38935
693	_ptg000025l_000584	4	113.9168807	-2.68512793	0.531902028	-5.048162606	4.46E-07	1.32E-05	Parent=_ptg000025l_000584	Dbxref=CDD:cd00051,Gene3D:G3DSA:1.10.238.10,InterPro:IPR002048,InterPro:IPR018247,InterPro:IPR011992,PANTHER:PTHR23050:SF386,PANTHER:PTHR23050,Pfam:PF13499,ProSitePatterns:PS00018,ProSiteProfiles:PS50222,SMART:SM00054,SUPERFAMILY:SSF47473	Name=CML19	Ontology_term=GO:0005509	product=Putative calcium-binding protein CML19	uniprot_id=Q8RYJ8
694	_ptg000016l_001756	1	289.3486047	-1.71243521	0.339282618	-5.047223523	4.48E-07	1.32E-05	Parent=_ptg000016l_001756	Dbxref=CDD:cd01672,Gene3D:G3DSA:3.40.50.300,Hamap:MF_00165,InterPro:IPR039430,InterPro:IPR018094,InterPro:IPR027417,InterPro:IPR018095,KEGG:00240+2.7.4.9,MetaCyc:PWY-6545,MetaCyc:PWY-7184,MetaCyc:PWY-7187,MetaCyc:PWY-7197,MetaCyc:PWY-7198,MetaCyc:PWY-7210,PANTHER:PTHR10344:SF1,PANTHER:PTHR10344,Pfam:PF02223,ProSitePatterns:PS01331,Reactome:R-HSA-499943,SUPERFAMILY:SSF52540,TIGRFAM:TIGR00041	Name=ZEU1	Ontology_term=GO:0004798,GO:0005524,GO:0006233	product=Thymidylate kinase	uniprot_id=Q0WW55
695	_ptg000006l_001278	3	38.10046695	8.195786836	1.626392859	5.039241774	4.67E-07	1.38E-05	Parent=_ptg000006l_001278	Dbxref=CDD:cd00018,Gene3D:G3DSA:3.30.730.10,InterPro:IPR001471,InterPro:IPR036955,InterPro:IPR016177,MobiDBLite:mobidb-lite,PANTHER:PTHR31985:SF126,PANTHER:PTHR31985,Pfam:PF00847,ProSiteProfiles:PS51032,SMART:SM00380,SUPERFAMILY:SSF54171	Name=ERF025	Ontology_term=GO:0003700,GO:0006355,GO:0003677	product=Ethylene-responsive transcription factor ERF025	uniprot_id=Q9FJ90
696	_ptg000001l_001534	3	1703.991965	2.76960932	0.550796568	5.028370696	4.95E-07	1.46E-05	Parent=_ptg000001l_001534	Dbxref=CDD:cd00693,Gene3D:G3DSA:1.10.520.10,Gene3D:G3DSA:1.10.420.10,InterPro:IPR002016,InterPro:IPR000823,InterPro:IPR019793,InterPro:IPR033905,InterPro:IPR019794,InterPro:IPR010255,KEGG:00940+1.11.1.7,MetaCyc:PWY-5461,MetaCyc:PWY-5466,MetaCyc:PWY-5469,MetaCyc:PWY-6824,MetaCyc:PWY-7214,MetaCyc:PWY-7445,PANTHER:PTHR31235:SF282,PANTHER:PTHR31235,PRINTS:PR00461,PRINTS:PR00458,Pfam:PF00141,ProSitePatterns:PS00435,ProSitePatterns:PS00436,ProSiteProfiles:PS50873,Reactome:R-HSA-2408557,SUPERFAMILY:SSF48113	Name=PER12	Ontology_term=GO:0004601,GO:0006979,GO:0020037,GO:0055114,GO:0042744	product=Peroxidase 12	uniprot_id=Q96520
697	_ptg000001l_002025	0	438.0654851	2.261783141	0.450430991	5.021375498	5.13E-07	1.51E-05	Parent=_ptg000001l_002025	Dbxref=InterPro:IPR021852,PANTHER:PTHR31775,PANTHER:PTHR31775:SF17,Pfam:PF11938	Name=cnpy1	product=Protein canopy-1	uniprot_id=Q2L6L1
698	_ptg000010l_002046	4	219.7486217	-1.873519967	0.373249613	-5.019482684	5.18E-07	1.52E-05	Parent=_ptg000010l_002046	Dbxref=CDD:cd06410,Gene3D:G3DSA:3.10.20.90,InterPro:IPR000270,PANTHER:PTHR31066,PANTHER:PTHR31066:SF52,Pfam:PF00564,SMART:SM00666,SUPERFAMILY:SSF54277	Name=POQ	Ontology_term=GO:0005515	product=Protein PAL OF QUIRKY	uniprot_id=Q9LF06
699	_ptg000016l_000423	4	5837.034249	2.005649586	0.399605081	5.019079294	5.19E-07	1.52E-05	Parent=_ptg000016l_000423	Dbxref=CDD:cd00293,Gene3D:G3DSA:3.40.50.620,InterPro:IPR014729,InterPro:IPR006015,InterPro:IPR006016,MobiDBLite:mobidb-lite,PANTHER:PTHR31966,PANTHER:PTHR31966:SF15,PRINTS:PR01438,Pfam:PF00582,SUPERFAMILY:SSF52402	Name=PHOS32	product=Universal stress protein PHOS32	uniprot_id=Q8VYN9
700	_ptg000011l_000082	4	1232.72737	1.682552858	0.335332879	5.017560058	5.23E-07	1.53E-05	Parent=_ptg000011l_000082	Dbxref=InterPro:IPR010369,InterPro:IPR021182,MobiDBLite:mobidb-lite,PANTHER:PTHR31083:SF21,PANTHER:PTHR31083,PIRSF:PIRSF031043,Pfam:PF06136	Name=SOK5	product=Protein SOSEKI 5	uniprot_id=Q9FJF5
701	_ptg000006l_002146	4	8028.336601	2.28865351	0.45701917	5.007784492	5.51E-07	1.61E-05	Parent=_ptg000006l_002146	Dbxref=CDD:cd17413,InterPro:IPR000109,InterPro:IPR018456,InterPro:IPR036259,PANTHER:PTHR11654,PANTHER:PTHR11654:SF440,Pfam:PF00854,ProSitePatterns:PS01023,ProSitePatterns:PS01022,Reactome:R-HSA-427975,SUPERFAMILY:SSF103473	Name=NPF6.3	Ontology_term=GO:0016020,GO:0022857,GO:0055085,GO:0006857	product=Protein NRT1/ PTR FAMILY 6.3	uniprot_id=Q05085
702	_ptg000006l_001610	2	1457.157669	1.632108191	0.326436038	4.999779442	5.74E-07	1.68E-05	Parent=_ptg000006l_001610	Dbxref=CDD:cd03561,CDD:cd14231,Gene3D:G3DSA:1.25.40.90,Gene3D:G3DSA:1.20.58.160,InterPro:IPR004152,InterPro:IPR002014,InterPro:IPR008942,InterPro:IPR038425,InterPro:IPR014645,MobiDBLite:mobidb-lite,PANTHER:PTHR45898:SF14,PANTHER:PTHR45898,PIRSF:PIRSF036948,Pfam:PF03127,Pfam:PF00790,ProSiteProfiles:PS50909,ProSiteProfiles:PS50179,SMART:SM00288,SUPERFAMILY:SSF89009,SUPERFAMILY:SSF48464	Name=TOL3	Ontology_term=GO:0006886	product=TOM1-like protein 3	uniprot_id=Q9LPL6
703	_ptg000008l_000936	4	314.6925773	1.848853297	0.369879714	4.998525816	5.78E-07	1.68E-05	Parent=_ptg000008l_000936	Dbxref=CDD:cd16531,Gene3D:G3DSA:3.30.40.10,InterPro:IPR001841,InterPro:IPR013083,InterPro:IPR017907,MobiDBLite:mobidb-lite,PANTHER:PTHR46537:SF3,PANTHER:PTHR46537,Pfam:PF13923,ProSitePatterns:PS00518,ProSiteProfiles:PS50089,SMART:SM00184,SUPERFAMILY:SSF57850	Name=RING1A	product=Putative E3 ubiquitin-protein ligase RING1a	uniprot_id=Q9FKW0
704	_ptg000009l_000176	4	188.9146243	2.259436537	0.452189565	4.996657842	5.83E-07	1.70E-05	Parent=_ptg000009l_000176	Dbxref=InterPro:IPR006571,MobiDBLite:mobidb-lite,PANTHER:PTHR23354,PANTHER:PTHR23354:SF106,Pfam:PF07534,ProSiteProfiles:PS51886,SMART:SM00584	Name=OXR1	product=Oxidation resistance protein 1	uniprot_id=Q8N573
705	_ptg000003l_000232	4	271.3080004	-1.977166813	0.39591126	-4.993964596	5.92E-07	1.72E-05	Parent=_ptg000003l_000232	Dbxref=CDD:cd16495,Gene3D:G3DSA:3.30.40.10,InterPro:IPR013083,InterPro:IPR033275,InterPro:IPR011016,InterPro:IPR022143,MetaCyc:PWY-7511,PANTHER:PTHR23012,PANTHER:PTHR23012:SF168,Pfam:PF12906,Pfam:PF12428,ProSiteProfiles:PS51292,SMART:SM00744,SUPERFAMILY:SSF57850	Name=SUD1	Ontology_term=GO:0008270	product=Probable E3 ubiquitin ligase SUD1	uniprot_id=F4JKK0
706	_ptg000008l_000221	4	218.0252231	-2.031077869	0.40678769	-4.992967875	5.95E-07	1.73E-05	Parent=_ptg000008l_000221	Dbxref=Gene3D:G3DSA:3.40.50.1820,InterPro:IPR029058,InterPro:IPR000073,PANTHER:PTHR10992,PANTHER:PTHR10992:SF1027,Pfam:PF12697,SUPERFAMILY:SSF53474	Name=SABP2	product=Salicylic acid-binding protein 2	uniprot_id=Q6RYA0
707	_ptg000029l_000292	4	2617.692916	-1.9897965	0.398712281	-4.990557345	6.02E-07	1.75E-05	Parent=_ptg000029l_000292	Dbxref=InterPro:IPR003823,InterPro:IPR039314,PANTHER:PTHR33921:SF15,PANTHER:PTHR33921,Pfam:PF02672,SMART:SM01093	Name=CP12-2	product=Calvin cycle protein CP12-2%2C chloroplastic	uniprot_id=Q9LZP9
708	_ptg000025l_000177	0	5432.462726	2.186107755	0.438076432	4.99024279	6.03E-07	1.75E-05	Parent=_ptg000025l_000177	Dbxref=Gene3D:G3DSA:2.40.480.10,InterPro:IPR034871,InterPro:IPR009410,KEGG:00592+5.3.99.6,MetaCyc:PWY-735,PANTHER:PTHR31843,Pfam:PF06351,SUPERFAMILY:SSF141493	Name=AOC	Ontology_term=GO:0009695,GO:0046423,GO:0016853	product=Allene oxide cyclase%2C chloroplastic	uniprot_id=Q75KD7
709	_ptg000009l_000296	4	3220.856917	-2.459369657	0.49310012	-4.987566535	6.11E-07	1.77E-05	Parent=_ptg000009l_000296	Dbxref=InterPro:IPR022796,MobiDBLite:mobidb-lite,PANTHER:PTHR14154,PANTHER:PTHR14154:SF5,Pfam:PF00504,SUPERFAMILY:SSF103511	product=Early light-induced protein%2C chloroplastic	uniprot_id=P11432
710	_ptg000007l_000473	2	32.97156269	8.043852572	1.613172648	4.986355664	6.15E-07	1.78E-05	Parent=_ptg000007l_000473	Dbxref=Gene3D:G3DSA:3.30.10.10,InterPro:IPR000864,InterPro:IPR036354,PANTHER:PTHR33091:SF34,PANTHER:PTHR33091,PRINTS:PR00292,Pfam:PF00280,ProSitePatterns:PS00285,SUPERFAMILY:SSF54654	Name=TIMPA	Ontology_term=GO:0004867,GO:0009611	product=Proteinase inhibitor I-B	uniprot_id=Q03199
711	_ptg000020l_000973	4	917.7456909	1.989515556	0.399138409	4.984525446	6.21E-07	1.79E-05	Parent=_ptg000020l_000973	Dbxref=InterPro:IPR036047,PANTHER:PTHR34049,PANTHER:PTHR34049:SF5,SUPERFAMILY:SSF81383	Name=SKIP27	Ontology_term=GO:0005515	product=F-box protein SKIP27	uniprot_id=O65416
712	_ptg000018l_001119	1	932.0613226	1.683658184	0.337899086	4.982724876	6.27E-07	1.81E-05	Parent=_ptg000018l_001119	Dbxref=Coils:Coil,Gene3D:G3DSA:3.40.50.1820,InterPro:IPR029058,InterPro:IPR001563,InterPro:IPR018202,InterPro:IPR033124,PANTHER:PTHR11802:SF58,PANTHER:PTHR11802,PRINTS:PR00724,Pfam:PF00450,ProSitePatterns:PS00131,ProSitePatterns:PS00560,Reactome:R-HSA-1660662,Reactome:R-HSA-2132295,Reactome:R-HSA-4085001,Reactome:R-HSA-4341670,Reactome:R-HSA-6798695,SUPERFAMILY:SSF53474	Name=SCPL50	Ontology_term=GO:0004185,GO:0006508	product=Serine carboxypeptidase-like 50	uniprot_id=Q9M9Q6
713	_ptg000018l_000585	0	2438.083981	-1.699441607	0.341228007	-4.980369641	6.35E-07	1.82E-05	Parent=_ptg000018l_000585	Dbxref=Coils:Coil,InterPro:IPR034570,PANTHER:PTHR36315	Name=PNSB4	Ontology_term=GO:0009535,GO:0009773,GO:0010598	product=Photosynthetic NDH subunit of subcomplex B 4%2C chloroplastic	uniprot_id=Q8RXS1
714	_ptg000025l_000205	1	610.3181213	-2.586558008	0.519634508	-4.977648648	6.44E-07	1.85E-05	Parent=_ptg000025l_000205	Dbxref=Coils:Coil,InterPro:IPR008545,MobiDBLite:mobidb-lite,PANTHER:PTHR32054:SF2,PANTHER:PTHR32054,Pfam:PF05701	Name=PMI2	product=Protein PLASTID MOVEMENT IMPAIRED 2	uniprot_id=Q9C9N6
715	_ptg000007l_000791	4	835.5332679	2.412547248	0.48503914	4.973922818	6.56E-07	1.88E-05	Parent=_ptg000007l_000791	Dbxref=CDD:cd00083,Coils:Coil,Gene3D:G3DSA:4.10.280.10,InterPro:IPR036638,InterPro:IPR011598,PANTHER:PTHR46133:SF14,PANTHER:PTHR46133,Pfam:PF00010,ProSiteProfiles:PS50888,SMART:SM00353,SUPERFAMILY:SSF47459	Name=ILR3	Ontology_term=GO:0046983	product=Transcription factor ILR3	uniprot_id=Q9FH37
716	_ptg000023l_000355	4	347.7756537	-2.268587971	0.456240383	-4.972352417	6.61E-07	1.89E-05	Parent=_ptg000023l_000355	Dbxref=InterPro:IPR006459,InterPro:IPR006702,PANTHER:PTHR11615,PANTHER:PTHR11615:SF100,Pfam:PF04535,TIGRFAM:TIGR01569	Name=GSVIVT00013502001	product=CASP-like protein 2B1	uniprot_id=A7R385
717	_ptg000006l_001367	3	283.9881476	4.218765305	0.849506628	4.966135832	6.83E-07	1.95E-05	Parent=_ptg000006l_001367	Dbxref=CDD:cd03784,Gene3D:G3DSA:3.40.50.2000,InterPro:IPR002213,InterPro:IPR035595,PANTHER:PTHR11926,Pfam:PF00201,ProSitePatterns:PS00375,Reactome:R-HSA-156588,SUPERFAMILY:SSF53756	Name=UGT74F1	Ontology_term=GO:0008194	product=Flavonol 7-O-beta-glucosyltransferase UGT74F1	uniprot_id=O22820
718	_ptg000038l_000300	2	369.2523235	-1.637516959	0.329917355	-4.963415634	6.93E-07	1.98E-05	Parent=_ptg000038l_000300	Dbxref=Gene3D:G3DSA:3.30.10.10,InterPro:IPR000864,InterPro:IPR036354,PANTHER:PTHR33091:SF50,PANTHER:PTHR33091,Pfam:PF00280,ProSitePatterns:PS00285,SUPERFAMILY:SSF54654	Name=PI1	Ontology_term=GO:0004867,GO:0009611	product=Protease inhibitor HPI	uniprot_id=Q6XNP7
719	_ptg000025l_001048	1	419.7456869	-2.440424243	0.491941661	-4.960800101	7.02E-07	2.00E-05	Parent=_ptg000025l_001048	Dbxref=Coils:Coil,Gene3D:G3DSA:3.90.950.10,Hamap:MF_00528,InterPro:IPR003697,InterPro:IPR029001,KEGG:00230+3.6.1.9,KEGG:00240+3.6.1.9,KEGG:00500+3.6.1.9,KEGG:00740+3.6.1.9,KEGG:00760+3.6.1.9,KEGG:00770+3.6.1.9,MetaCyc:PWY-6545,MetaCyc:PWY-7184,MetaCyc:PWY-7187,MetaCyc:PWY-7206,MetaCyc:PWY-7821,PANTHER:PTHR43213,PANTHER:PTHR43213:SF12,PIRSF:PIRSF006305,Pfam:PF02545,SUPERFAMILY:SSF52972	Name=DDB_G0281937	Ontology_term=GO:0047429	product=7-methyl-GTP pyrophosphatase	uniprot_id=Q54TC5
720	_ptg000001l_001883	1	282.1386296	-1.778186878	0.358919816	-4.954273352	7.26E-07	2.07E-05	Parent=_ptg000001l_001883	Dbxref=MobiDBLite:mobidb-lite,PANTHER:PTHR33779,PANTHER:PTHR33779:SF1	product=hypothetical protein
721	_ptg000023l_000269	3	63.39667267	6.446341715	1.301484188	4.953069561	7.31E-07	2.08E-05	Parent=_ptg000023l_000269	Dbxref=Gene3D:G3DSA:3.30.559.10,InterPro:IPR003480,InterPro:IPR023213,PANTHER:PTHR31896:SF11,PANTHER:PTHR31896,Pfam:PF02458,Reactome:R-HSA-389661	Name=DCR	Ontology_term=GO:0016747	product=BAHD acyltransferase DCR	uniprot_id=Q9FF86
722	_ptg000001l_001701	1	4459.455035	2.27858346	0.460577699	4.947229246	7.53E-07	2.13E-05	Parent=_ptg000001l_001701	Dbxref=Gene3D:G3DSA:1.10.630.10,InterPro:IPR001128,InterPro:IPR002403,InterPro:IPR036396,PANTHER:PTHR24286,PANTHER:PTHR24286:SF240,PRINTS:PR00465,Pfam:PF00067,SUPERFAMILY:SSF48264	Name=AOS1	Ontology_term=GO:0005506,GO:0016705,GO:0020037,GO:0055114,GO:0004497	product=Allene oxide synthase 1%2C chloroplastic	uniprot_id=K4BV52
723	_ptg000010l_000138	1	48.47231081	-3.116425256	0.629942098	-4.947161439	7.53E-07	2.13E-05	Parent=_ptg000010l_000138	Dbxref=Gene3D:G3DSA:1.10.630.10,InterPro:IPR036396,InterPro:IPR001128,InterPro:IPR018247,PANTHER:PTHR24281:SF2,PANTHER:PTHR24281,Pfam:PF00067,ProSitePatterns:PS00018,SUPERFAMILY:SSF48264	Name=CYP79A68	Ontology_term=GO:0005506,GO:0016705,GO:0020037,GO:0055114	product=Tryptophan N-monooxygenase CYP79A68	uniprot_id=A0A068Q605
724	_ptg000014l_001331	3	50.60259414	5.9807745	1.208873375	4.947395338	7.52E-07	2.13E-05	Parent=_ptg000014l_001331	Dbxref=CDD:cd15798,Gene3D:G3DSA:1.20.140.40,InterPro:IPR006501,InterPro:IPR035513,PANTHER:PTHR31080,PANTHER:PTHR31080:SF116,Pfam:PF04043,SMART:SM00856,SUPERFAMILY:SSF101148,TIGRFAM:TIGR01614	Name=PMEI9	Ontology_term=GO:0004857	product=Pectinesterase inhibitor 9	uniprot_id=Q9SI72
725	_ptg000023l_000729	1	102.3466591	4.914762883	0.994540299	4.941743323	7.74E-07	2.19E-05	Parent=_ptg000023l_000729	Dbxref=Gene3D:G3DSA:2.60.120.330,InterPro:IPR005123,InterPro:IPR026992,InterPro:IPR027443,PANTHER:PTHR10209,PANTHER:PTHR10209:SF197,Pfam:PF03171,Pfam:PF14226,ProSiteProfiles:PS51471,SUPERFAMILY:SSF51197	Name=LE	Ontology_term=GO:0016491,GO:0055114	product=Gibberellin 3-beta-dioxygenase 1	uniprot_id=O24648
726	_ptg000025l_000137	1	1243.944169	1.834203001	0.371260156	4.94047899	7.79E-07	2.20E-05	Parent=_ptg000025l_000137	Dbxref=CDD:cd03419,Coils:Coil,Gene3D:G3DSA:3.40.30.10,InterPro:IPR002109,InterPro:IPR036249,InterPro:IPR014025,InterPro:IPR011899,InterPro:IPR011767,InterPro:IPR017937,PANTHER:PTHR45694:SF4,PANTHER:PTHR45694,PRINTS:PR00160,Pfam:PF00462,ProSitePatterns:PS00195,ProSitePatterns:PS00194,ProSiteProfiles:PS51354,Reactome:R-HSA-499943,SUPERFAMILY:SSF52833,TIGRFAM:TIGR02180	Name=GRXS6	Ontology_term=GO:0009055,GO:0015035,GO:0045454	product=Monothiol glutaredoxin-S6	uniprot_id=Q6H628
727	_ptg000010l_002141	3	8323.456958	6.982778841	1.416103809	4.930979493	8.18E-07	2.31E-05	Parent=_ptg000010l_002141	Dbxref=CDD:cd00178,Gene3D:G3DSA:2.80.10.50,InterPro:IPR002160,InterPro:IPR011065,PANTHER:PTHR33107,PANTHER:PTHR33107:SF34,PRINTS:PR00291,Pfam:PF00197,SMART:SM00452,SUPERFAMILY:SSF50386	Ontology_term=GO:0004866	product=Serine protease inhibitor 1	uniprot_id=P58514
728	_ptg000008l_001286	4	280.5744249	2.078598118	0.421813942	4.927760588	8.32E-07	2.34E-05	Parent=_ptg000008l_001286	Dbxref=Gene3D:G3DSA:1.10.510.10,Gene3D:G3DSA:3.30.200.20,Gene3D:G3DSA:3.80.10.10,InterPro:IPR001245,InterPro:IPR001611,InterPro:IPR032675,InterPro:IPR000719,InterPro:IPR011009,InterPro:IPR013210,PANTHER:PTHR45974,PANTHER:PTHR45974:SF94,PRINTS:PR00019,Pfam:PF07714,Pfam:PF08263,Pfam:PF00560,ProSiteProfiles:PS51450,ProSiteProfiles:PS50011,SUPERFAMILY:SSF52058,SUPERFAMILY:SSF56112	Name=BIR2	Ontology_term=GO:0004672,GO:0006468,GO:0005515,GO:0005524	product=Inactive LRR receptor-like serine/threonine-protein kinase BIR2	uniprot_id=Q9LSI9
729	_ptg000018l_000578	1	494.7582816	-1.716682608	0.348407793	-4.927222193	8.34E-07	2.34E-05	Parent=_ptg000018l_000578	Dbxref=InterPro:IPR001680,InterPro:IPR036322,MobiDBLite:mobidb-lite,PANTHER:PTHR11227:SF55,PANTHER:PTHR11227,SMART:SM00320,SUPERFAMILY:SSF50978	Name=ATG18D	Ontology_term=GO:0005515	product=Autophagy-related protein 18d	uniprot_id=Q0WPK3
730	_ptg000018l_000668	1	99.38307704	2.652328373	0.538287006	4.927349799	8.34E-07	2.34E-05	Parent=_ptg000018l_000668	Dbxref=CDD:cd12203,Coils:Coil,Gene3D:G3DSA:1.10.10.60,InterPro:IPR027759,InterPro:IPR017877,MobiDBLite:mobidb-lite,PANTHER:PTHR21654:SF66,PANTHER:PTHR21654,Pfam:PF13837,ProSiteProfiles:PS50090	Name=GT-3A	Ontology_term=GO:0003700,GO:0005634,GO:0006355,GO:0043565	product=Trihelix transcription factor GT-3a	uniprot_id=Q9SDW0
731	_ptg000008l_001236	1	108.4840764	3.234955047	0.656978608	4.923988406	8.48E-07	2.37E-05	Parent=_ptg000008l_001236	Dbxref=InterPro:IPR008889,InterPro:IPR039609,MobiDBLite:mobidb-lite,PANTHER:PTHR33179:SF30,PANTHER:PTHR33179,Pfam:PF05678	Name=VQ22	product=VQ motif-containing protein 22	uniprot_id=Q9LIE6
732	_ptg000020l_000725	4	84.38650003	3.551452201	0.721226599	4.924183616	8.47E-07	2.37E-05	Parent=_ptg000020l_000725	Dbxref=Gene3D:G3DSA:1.10.630.10,InterPro:IPR036396,InterPro:IPR001128,InterPro:IPR002401,PANTHER:PTHR24296,PANTHER:PTHR24296:SF112,PRINTS:PR00385,PRINTS:PR00463,Pfam:PF00067,SUPERFAMILY:SSF48264	Name=CYP94A1	Ontology_term=GO:0005506,GO:0016705,GO:0020037,GO:0055114	product=Cytochrome P450 94A1	uniprot_id=O81117
733	_ptg000020l_000836	4	36.56362957	8.095169848	1.643878599	4.924432895	8.46E-07	2.37E-05	Parent=_ptg000020l_000836	Dbxref=CDD:cd00018,Gene3D:G3DSA:3.30.730.10,InterPro:IPR016177,InterPro:IPR001471,InterPro:IPR036955,MobiDBLite:mobidb-lite,PANTHER:PTHR31190,PANTHER:PTHR31190:SF126,PRINTS:PR00367,Pfam:PF00847,ProSiteProfiles:PS51032,SMART:SM00380,SUPERFAMILY:SSF54171	Name=ERF098	Ontology_term=GO:0003677,GO:0003700,GO:0006355	product=Ethylene-responsive transcription factor ERF098	uniprot_id=Q9LTC5
734	_ptg000006l_001319	4	587.5441831	2.492112512	0.506210396	4.92307651	8.52E-07	2.38E-05	Parent=_ptg000006l_001319	Dbxref=CDD:cd00051,Gene3D:G3DSA:1.10.238.10,InterPro:IPR002048,InterPro:IPR000261,InterPro:IPR018247,InterPro:IPR011992,PANTHER:PTHR23056:SF95,PANTHER:PTHR23056,PRINTS:PR00450,Pfam:PF13499,Pfam:PF12763,ProSitePatterns:PS00018,ProSiteProfiles:PS50222,SMART:SM00054,SUPERFAMILY:SSF47473	Name=CBL1	Ontology_term=GO:0005509,GO:0005515	product=Calcineurin B-like protein 1	uniprot_id=O81445
735	_ptg000010l_001960	4	248.3785969	-1.802626825	0.366344232	-4.920581976	8.63E-07	2.41E-05	Parent=_ptg000010l_001960	Dbxref=InterPro:IPR012442,MobiDBLite:mobidb-lite,PANTHER:PTHR33095:SF46,PANTHER:PTHR33095,Pfam:PF07816	product=hypothetical protein
736	_ptg000038l_000100	1	1004.928736	1.64996671	0.335462772	4.918479327	8.72E-07	2.43E-05	Parent=_ptg000038l_000100	Dbxref=CDD:cd00693,Gene3D:G3DSA:1.10.420.10,Gene3D:G3DSA:1.10.520.10,InterPro:IPR033905,InterPro:IPR002016,InterPro:IPR000823,InterPro:IPR010255,InterPro:IPR019793,InterPro:IPR019794,KEGG:00940+1.11.1.7,MetaCyc:PWY-5461,MetaCyc:PWY-5466,MetaCyc:PWY-5469,MetaCyc:PWY-6824,MetaCyc:PWY-7214,MetaCyc:PWY-7445,PANTHER:PTHR31235:SF263,PANTHER:PTHR31235,PRINTS:PR00461,PRINTS:PR00458,Pfam:PF00141,ProSitePatterns:PS00435,ProSitePatterns:PS00436,ProSiteProfiles:PS50873,Reactome:R-HSA-2408557,SUPERFAMILY:SSF48113	Name=poxN1	Ontology_term=GO:0004601,GO:0042744,GO:0006979,GO:0020037,GO:0055114	product=Peroxidase N1	uniprot_id=Q9XIV8
737	_ptg000008l_000655	0	255.7807929	-1.709178606	0.347668268	-4.916119086	8.83E-07	2.46E-05	Parent=_ptg000008l_000655	Dbxref=InterPro:IPR038943,MobiDBLite:mobidb-lite,PANTHER:PTHR33971,PANTHER:PTHR33971:SF3	Ontology_term=GO:0070300	product=hypothetical protein
738	_ptg000006l_001265	4	698.5555663	-3.581485164	0.728762279	-4.914476597	8.90E-07	2.47E-05	Parent=_ptg000006l_001265	Dbxref=CDD:cd18316,Gene3D:G3DSA:2.130.10.10,Gene3D:G3DSA:3.30.710.10,InterPro:IPR015943,InterPro:IPR011333,InterPro:IPR000210,InterPro:IPR003131,PANTHER:PTHR11145,PANTHER:PTHR11145:SF23,Pfam:PF02214,SMART:SM00225,SUPERFAMILY:SSF69322,SUPERFAMILY:SSF54695	Name=At5g41330	Ontology_term=GO:0005515,GO:0051260	product=BTB/POZ domain-containing protein At5g41330	uniprot_id=Q9FN67
739	_ptg000014l_001587	4	132.84923	-2.137984702	0.435034378	-4.914518966	8.90E-07	2.47E-05	Parent=_ptg000014l_001587	Dbxref=CDD:cd04413,Gene3D:G3DSA:3.30.70.141,Hamap:MF_00451,InterPro:IPR036850,InterPro:IPR001564,InterPro:IPR034907,InterPro:IPR023005,KEGG:00230+2.7.4.6,KEGG:00240+2.7.4.6,KEGG:00983+2.7.4.6,MetaCyc:PWY-6545,MetaCyc:PWY-7176,MetaCyc:PWY-7184,MetaCyc:PWY-7187,MetaCyc:PWY-7197,MetaCyc:PWY-7198,MetaCyc:PWY-7205,MetaCyc:PWY-7210,MetaCyc:PWY-7220,MetaCyc:PWY-7221,MetaCyc:PWY-7222,MetaCyc:PWY-7224,MetaCyc:PWY-7226,MetaCyc:PWY-7227,PANTHER:PTHR11349:SF44,PANTHER:PTHR11349,PRINTS:PR01243,Pfam:PF00334,ProSitePatterns:PS00469,Reactome:R-HSA-499943,SMART:SM00562,SUPERFAMILY:SSF54919	Name=NDPK2	Ontology_term=GO:0004550,GO:0006165,GO:0006183,GO:0006228,GO:0006241	product=Nucleoside diphosphate kinase 2%2C chloroplastic	uniprot_id=Q852S5
740	_ptg000007l_000478	3	46.7985354	5.413194885	1.101621397	4.91384327	8.93E-07	2.47E-05	Parent=_ptg000007l_000478	Dbxref=Gene3D:G3DSA:3.30.10.10,InterPro:IPR000864,InterPro:IPR036354,PANTHER:PTHR33091,PANTHER:PTHR33091:SF34,PRINTS:PR00292,Pfam:PF00280,ProSitePatterns:PS00285,SUPERFAMILY:SSF54654	Ontology_term=GO:0004867,GO:0009611	product=Trypsin inhibitor 1	uniprot_id=Q02214
741	_ptg000008l_001245	1	413.0833527	-1.858235961	0.378238143	-4.912873008	8.98E-07	2.48E-05	Parent=_ptg000008l_001245	Dbxref=InterPro:IPR008217,MobiDBLite:mobidb-lite,PANTHER:PTHR31851:SF39,PANTHER:PTHR31851,Pfam:PF01988	Ontology_term=GO:0005384,GO:0030026	product=Nodulin-21	uniprot_id=P16313
742	_ptg000006l_002193	1	92.00769815	-2.712314549	0.552203871	-4.911799226	9.02E-07	2.49E-05	Parent=_ptg000006l_002193	Dbxref=CDD:cd14066,Gene3D:G3DSA:1.10.510.10,Gene3D:G3DSA:3.80.10.10,Gene3D:G3DSA:3.30.200.20,InterPro:IPR013210,InterPro:IPR001611,InterPro:IPR001245,InterPro:IPR032675,InterPro:IPR011009,InterPro:IPR000719,InterPro:IPR003591,PANTHER:PTHR27008,PANTHER:PTHR27008:SF130,Pfam:PF08263,Pfam:PF13855,Pfam:PF07714,ProSiteProfiles:PS50011,SMART:SM00369,SUPERFAMILY:SSF52058,SUPERFAMILY:SSF52047,SUPERFAMILY:SSF56112	Name=At1g12460	Ontology_term=GO:0005515,GO:0004672,GO:0006468,GO:0005524	product=Probable LRR receptor-like serine/threonine-protein kinase At1g12460	uniprot_id=C0LGE4
743	_ptg000011l_000488	1	178.5573563	3.40211286	0.692739168	4.911102215	9.06E-07	2.50E-05	Parent=_ptg000011l_000488	Dbxref=Gene3D:G3DSA:1.10.630.10,InterPro:IPR001128,InterPro:IPR036396,InterPro:IPR002401,InterPro:IPR017972,PANTHER:PTHR24281,PRINTS:PR00463,PRINTS:PR00385,Pfam:PF00067,ProSitePatterns:PS00086,SUPERFAMILY:SSF48264	Name=CYP71A9	Ontology_term=GO:0005506,GO:0016705,GO:0020037,GO:0055114	product=Cytochrome P450 71A9	uniprot_id=O81970
744	_ptg000018l_000046	0	1514.303133	1.637241601	0.333860131	4.90397459	9.39E-07	2.59E-05	Parent=_ptg000018l_000046	Dbxref=PANTHER:PTHR35748,PANTHER:PTHR35748:SF1	product=hypothetical protein
745	_ptg000008l_000122	4	801.3652882	-2.648398454	0.540130217	-4.903259199	9.43E-07	2.59E-05	Parent=_ptg000008l_000122	Dbxref=InterPro:IPR006694,PANTHER:PTHR12863,PANTHER:PTHR12863:SF11,Pfam:PF04116	Name=FAH1	Ontology_term=GO:0005506,GO:0008610,GO:0016491,GO:0055114	product=Dihydroceramide fatty acyl 2-hydroxylase FAH1	uniprot_id=O48916
746	_ptg000016l_001800	3	78.64956411	-2.300943473	0.469292578	-4.903004188	9.44E-07	2.59E-05	Parent=_ptg000016l_001800	Dbxref=Gene3D:G3DSA:3.30.559.10,InterPro:IPR003480,InterPro:IPR023213,PANTHER:PTHR31642:SF142,PANTHER:PTHR31642,Pfam:PF02458,Reactome:R-HSA-389661	Name=HSR201	Ontology_term=GO:0016747	product=Benzyl alcohol O-benzoyltransferase	uniprot_id=Q8GT20
747	_ptg000018l_001808	2	139.4426799	-2.254087737	0.459837657	-4.901920719	9.49E-07	2.60E-05	Parent=_ptg000018l_001808	Dbxref=CDD:cd03187,CDD:cd03053,Gene3D:G3DSA:1.20.1050.10,Gene3D:G3DSA:3.40.30.10,InterPro:IPR034347,InterPro:IPR040079,InterPro:IPR036249,InterPro:IPR004046,InterPro:IPR036282,InterPro:IPR004045,InterPro:IPR010987,KEGG:00480+2.5.1.18,KEGG:00980+2.5.1.18,KEGG:00982+2.5.1.18,KEGG:00983+2.5.1.18,MetaCyc:PWY-4061,MetaCyc:PWY-6842,MetaCyc:PWY-7112,MetaCyc:PWY-7533,PANTHER:PTHR43900,PANTHER:PTHR43900:SF21,Pfam:PF00043,Pfam:PF02798,ProSiteProfiles:PS50404,ProSiteProfiles:PS50405,SFLD:SFLDS00019,SFLD:SFLDG00358,SUPERFAMILY:SSF52833,SUPERFAMILY:SSF47616	Ontology_term=GO:0005515	product=Glutathione S-transferase	uniprot_id=P46423
748	_ptg000023l_000401	4	198.535101	4.588022242	0.93649663	4.899133747	9.63E-07	2.64E-05	Parent=_ptg000023l_000401	Dbxref=CDD:cd03213,Gene3D:G3DSA:3.40.50.300,InterPro:IPR027417,InterPro:IPR013525,InterPro:IPR003439,InterPro:IPR017871,InterPro:IPR003593,PANTHER:PTHR19241:SF585,PANTHER:PTHR19241,Pfam:PF01061,Pfam:PF19055,Pfam:PF00005,ProSitePatterns:PS00211,ProSiteProfiles:PS50893,Reactome:R-HSA-1369062,SMART:SM00382,SUPERFAMILY:SSF52540	Name=ABCG1	Ontology_term=GO:0016020,GO:0005524,GO:0016887	product=ABC transporter G family member 1	uniprot_id=O80946
749	_ptg000011l_000422	3	1248.100006	2.24193063	0.458398376	4.890790953	1.00E-06	2.75E-05	Parent=_ptg000011l_000422	Dbxref=Gene3D:G3DSA:1.10.630.10,InterPro:IPR017972,InterPro:IPR001128,InterPro:IPR036396,InterPro:IPR002401,PANTHER:PTHR24281,PRINTS:PR00463,PRINTS:PR00385,Pfam:PF00067,ProSitePatterns:PS00086,SUPERFAMILY:SSF48264	Name=C4H2	Ontology_term=GO:0016705,GO:0055114,GO:0005506,GO:0020037	product=Trans-cinnamate 4-monooxygenase C4H2	uniprot_id=F1B283
750	_ptg000019l_000612	1	262.3671536	4.103756264	0.839910591	4.885944179	1.03E-06	2.81E-05	Parent=_ptg000019l_000612	Dbxref=CDD:cd02248,Gene3D:G3DSA:3.90.70.10,InterPro:IPR000668,InterPro:IPR025661,InterPro:IPR013201,InterPro:IPR039417,InterPro:IPR038765,InterPro:IPR000169,InterPro:IPR025660,PANTHER:PTHR12411,PANTHER:PTHR12411:SF601,PRINTS:PR00705,Pfam:PF00112,Pfam:PF08246,ProSitePatterns:PS00640,ProSitePatterns:PS00139,ProSitePatterns:PS00639,Reactome:R-HSA-2132295,SMART:SM00645,SMART:SM00848,SUPERFAMILY:SSF54001	Name=RD19D	Ontology_term=GO:0006508,GO:0008234	product=Probable cysteine protease RD19D	uniprot_id=Q8VYS0
751	_ptg000010l_000632	4	741.4839566	1.473264163	0.30157893	4.885169414	1.03E-06	2.82E-05	Parent=_ptg000010l_000632	Dbxref=CDD:cd00519,Gene3D:G3DSA:3.40.50.1820,InterPro:IPR005592,InterPro:IPR029058,InterPro:IPR002921,MobiDBLite:mobidb-lite,PANTHER:PTHR46398,PANTHER:PTHR46398:SF4,Pfam:PF03893,Pfam:PF01764,Reactome:R-HSA-426048,SUPERFAMILY:SSF53474	Ontology_term=GO:0016042,GO:0006629	product=hypothetical protein
752	_ptg000009l_000808	1	677.7777769	-1.865200726	0.381871879	-4.884362609	1.04E-06	2.83E-05	Parent=_ptg000009l_000808	Dbxref=CDD:cd09629,CDD:cd08760,Gene3D:G3DSA:1.20.120.1770,InterPro:IPR006593,InterPro:IPR005018,InterPro:IPR017214,PANTHER:PTHR23130:SF158,PANTHER:PTHR23130,PIRSF:PIRSF037471,Pfam:PF03188,Pfam:PF04526,ProSiteProfiles:PS50939,ProSiteProfiles:PS50836,SMART:SM00665	Name=At3g25290	product=Cytochrome b561 and DOMON domain-containing protein At3g25290	uniprot_id=Q9LSE7
753	_ptg000010l_002867	1	606.6299027	-1.972644367	0.403863788	-4.884429914	1.04E-06	2.83E-05	Parent=_ptg000010l_002867	Dbxref=InterPro:IPR006702,InterPro:IPR006459,PANTHER:PTHR11615,PANTHER:PTHR11615:SF143,Pfam:PF04535,TIGRFAM:TIGR01569	Name=VIT_19s0090g00570	product=CASP-like protein 2D1	uniprot_id=A7P0P3
754	_ptg000020l_001091	4	812.9407999	-1.565941506	0.321037708	-4.877749452	1.07E-06	2.92E-05	Parent=_ptg000020l_001091	Dbxref=InterPro:IPR007462,PANTHER:PTHR31876,PANTHER:PTHR31876:SF20,Pfam:PF04367	Name=LCV3	product=Protein LIKE COV 3	uniprot_id=F4IQJ6
755	_ptg000010l_002264	4	956.3869601	1.500325502	0.307853657	4.873502295	1.10E-06	2.98E-05	Parent=_ptg000010l_002264	Dbxref=CDD:cd12459,CDD:cd12460,Gene3D:G3DSA:3.30.70.330,InterPro:IPR012677,InterPro:IPR034823,InterPro:IPR009818,InterPro:IPR035979,InterPro:IPR034825,InterPro:IPR000504,MobiDBLite:mobidb-lite,PANTHER:PTHR32343:SF43,PANTHER:PTHR32343,Pfam:PF07145,Pfam:PF00076,SMART:SM00360,SUPERFAMILY:SSF54928	Name=CID11	Ontology_term=GO:0003676	product=Polyadenylate-binding protein-interacting protein 11	uniprot_id=Q9LPI5
756	_ptg000003l_000665	1	230.9084819	2.244493634	0.460750072	4.87139074	1.11E-06	3.00E-05	Parent=_ptg000003l_000665	Dbxref=Gene3D:G3DSA:1.10.1040.10,InterPro:IPR013328,InterPro:IPR006168,InterPro:IPR006109,InterPro:IPR008927,InterPro:IPR011128,InterPro:IPR036291,KEGG:00564+1.1.1.94,MetaCyc:PWY-5667,MetaCyc:PWY-5981,MetaCyc:PWY-7902,PANTHER:PTHR11728:SF34,PANTHER:PTHR11728,PRINTS:PR00077,Pfam:PF07479,Pfam:PF01210,Reactome:R-HSA-1483166,SUPERFAMILY:SSF48179,SUPERFAMILY:SSF51735	Name=Os01g0939600	Ontology_term=GO:0016491,GO:0055114,GO:0004367,GO:0006072,GO:0009331,GO:0005975,GO:0016616,GO:0046168,GO:0051287	product=Probable glycerol-3-phosphate dehydrogenase [NAD(+)] 1%2C cytosolic	uniprot_id=Q8S0G4
757	_ptg000025l_001145	1	954.7270888	1.471618484	0.302082707	4.871574741	1.11E-06	3.00E-05	Parent=_ptg000025l_001145	Dbxref=Gene3D:G3DSA:3.10.690.10,InterPro:IPR003729,InterPro:IPR036104,PANTHER:PTHR15160,Pfam:PF02577,ProSiteProfiles:PS51658,SUPERFAMILY:SSF103256	Name=BBD2	Ontology_term=GO:0004518	product=Bifunctional nuclease 2	uniprot_id=Q6YZM6
758	_ptg000025l_000086	4	437.397014	1.86118541	0.382071023	4.871307424	1.11E-06	3.00E-05	Parent=_ptg000025l_000086	Dbxref=Gene3D:G3DSA:2.60.120.620,InterPro:IPR005123,InterPro:IPR006620,PANTHER:PTHR10869:SF171,PANTHER:PTHR10869,Pfam:PF13640,ProSiteProfiles:PS51471,SMART:SM00702	Name=P4H10	Ontology_term=GO:0016491,GO:0055114,GO:0005506,GO:0016705,GO:0031418	product=Probable prolyl 4-hydroxylase 10	uniprot_id=F4JZ24
759	_ptg000025l_000573	1	2057.403848	1.624228669	0.333769229	4.866322376	1.14E-06	3.07E-05	Parent=_ptg000025l_000573	Dbxref=Gene3D:G3DSA:3.30.360.10,Gene3D:G3DSA:3.40.50.720,Hamap:MF_00966,InterPro:IPR001282,InterPro:IPR036291,InterPro:IPR019796,InterPro:IPR022674,InterPro:IPR022675,KEGG:00030+1.1.1.49,KEGG:00480+1.1.1.49,MetaCyc:PWY-7268,MetaCyc:PWY-8004,PANTHER:PTHR23429:SF12,PANTHER:PTHR23429,PIRSF:PIRSF000110,PRINTS:PR00079,Pfam:PF00479,Pfam:PF02781,ProSitePatterns:PS00069,SUPERFAMILY:SSF55347,SUPERFAMILY:SSF51735,TIGRFAM:TIGR00871	Name=G6PDH	Ontology_term=GO:0006006,GO:0055114,GO:0004345,GO:0016614,GO:0050661	product=Glucose-6-phosphate 1-dehydrogenase%2C cytoplasmic isoform	uniprot_id=P37830
760	_ptg000019l_001182	2	59.00303331	3.631515526	0.746305164	4.865992762	1.14E-06	3.07E-05	Parent=_ptg000019l_001182	Dbxref=CDD:cd15798,Gene3D:G3DSA:1.20.140.40,Gene3D:G3DSA:2.160.20.10,InterPro:IPR006501,InterPro:IPR035513,InterPro:IPR012334,InterPro:IPR011050,InterPro:IPR000070,KEGG:00040+3.1.1.11,MetaCyc:PWY-7246,MetaCyc:PWY-7248,PANTHER:PTHR31707:SF165,PANTHER:PTHR31707,Pfam:PF04043,Pfam:PF01095,SMART:SM00856,SUPERFAMILY:SSF51126,SUPERFAMILY:SSF101148,TIGRFAM:TIGR01614	Name=PME51	Ontology_term=GO:0004857,GO:0030599,GO:0042545	product=Probable pectinesterase/pectinesterase inhibitor 51	uniprot_id=Q9LXD9
761	_ptg000019l_000972	4	503.4025319	-1.883875582	0.387225195	-4.865064584	1.14E-06	3.08E-05	Parent=_ptg000019l_000972	Dbxref=PANTHER:PTHR34046:SF12,PANTHER:PTHR34046	product=hypothetical protein
762	_ptg000019l_000491	3	185.2202909	4.753336059	0.977174414	4.864368114	1.15E-06	3.09E-05	Parent=_ptg000019l_000491	Dbxref=CDD:cd03784,Coils:Coil,Gene3D:G3DSA:3.40.50.2000,InterPro:IPR002213,InterPro:IPR035595,PANTHER:PTHR11926,Pfam:PF00201,ProSitePatterns:PS00375,Reactome:R-HSA-156588,SUPERFAMILY:SSF53756	Name=UGT86A1	Ontology_term=GO:0008194	product=UDP-glycosyltransferase 86A1	uniprot_id=Q9SJL0
763	_ptg000008l_001158	1	1317.931699	1.411674091	0.290387858	4.861339931	1.17E-06	3.13E-05	Parent=_ptg000008l_001158	Dbxref=Gene3D:G3DSA:1.25.40.10,InterPro:IPR006822,InterPro:IPR011990,PANTHER:PTHR10805,PANTHER:PTHR10805:SF3,PIRSF:PIRSF016478,Pfam:PF04733,Reactome:R-HSA-6807878,Reactome:R-HSA-6811434,SUPERFAMILY:SSF48452	Name=At1g30630	Ontology_term=GO:0005198,GO:0006890,GO:0005515	product=Coatomer subunit epsilon-1	uniprot_id=Q9SA78
764	_ptg000018l_000669	4	763.4377979	1.927133625	0.396531734	4.859973265	1.17E-06	3.15E-05	Parent=_ptg000018l_000669	Dbxref=CDD:cd05117,Coils:Coil,Gene3D:G3DSA:1.10.238.10,Gene3D:G3DSA:1.10.510.10,Gene3D:G3DSA:3.30.200.20,InterPro:IPR000719,InterPro:IPR002048,InterPro:IPR018247,InterPro:IPR011992,InterPro:IPR017441,InterPro:IPR008271,InterPro:IPR011009,MobiDBLite:mobidb-lite,PANTHER:PTHR24349:SF194,PANTHER:PTHR24349,Pfam:PF00069,Pfam:PF13499,ProSitePatterns:PS00018,ProSitePatterns:PS00107,ProSitePatterns:PS00108,ProSiteProfiles:PS50222,ProSiteProfiles:PS50011,SMART:SM00220,SMART:SM00054,SUPERFAMILY:SSF47473,SUPERFAMILY:SSF56112	Name=CPK13	Ontology_term=GO:0004672,GO:0005524,GO:0006468,GO:0005509	product=Calcium-dependent protein kinase 13	uniprot_id=Q8W4I7
765	_ptg000001l_001197	4	90.82492484	-2.187076842	0.45033347	-4.856571818	1.19E-06	3.20E-05	Parent=_ptg000001l_001197	Dbxref=InterPro:IPR004864,MobiDBLite:mobidb-lite,PANTHER:PTHR31852,PANTHER:PTHR31852:SF0,Pfam:PF03168,SUPERFAMILY:SSF117070	Name=NHL13	product=NDR1/HIN1-like protein 13	uniprot_id=Q9ZVD2
766	_ptg000010l_000741	4	150.7087267	2.080970836	0.428612372	4.855134783	1.20E-06	3.22E-05	Parent=_ptg000010l_000741	Dbxref=InterPro:IPR004648,InterPro:IPR004813,PANTHER:PTHR22601,PANTHER:PTHR22601:SF22,Pfam:PF03169,TIGRFAM:TIGR00727,TIGRFAM:TIGR00728	Name=OPT6	Ontology_term=GO:0055085	product=Oligopeptide transporter 6	uniprot_id=Q9T095
767	_ptg000019l_000957	3	93.93028303	3.862211903	0.795977376	4.85216291	1.22E-06	3.26E-05	Parent=_ptg000019l_000957	Dbxref=Gene3D:G3DSA:1.10.287.110,InterPro:IPR036869,InterPro:IPR001623,MobiDBLite:mobidb-lite,PANTHER:PTHR45496:SF12,PANTHER:PTHR45496,Pfam:PF00226,SUPERFAMILY:SSF46565	product=hypothetical protein
768	_ptg000007l_000179	1	164.6104127	2.011755862	0.41539284	4.843020067	1.28E-06	3.41E-05	Parent=_ptg000007l_000179	Dbxref=Coils:Coil,Gene3D:G3DSA:2.40.50.140,PANTHER:PTHR23273,PANTHER:PTHR23273:SF35	product=hypothetical protein
769	_ptg000003l_000842	1	713.6719549	-1.47182722	0.304321202	-4.836426808	1.32E-06	3.52E-05	Parent=_ptg000003l_000842	Dbxref=CDD:cd00093,Coils:Coil,Gene3D:G3DSA:1.10.260.40,InterPro:IPR013729,InterPro:IPR001387,InterPro:IPR010982,PANTHER:PTHR10245,PANTHER:PTHR10245:SF71,Pfam:PF08523,Pfam:PF01381,ProSiteProfiles:PS50943,SMART:SM00530,SUPERFAMILY:SSF47413	Name=MBF1C	Ontology_term=GO:0003677	product=Multiprotein-bridging factor 1c	uniprot_id=Q9LV58
770	_ptg000009l_000436	4	446.8651517	-2.238451633	0.462828436	-4.836460893	1.32E-06	3.52E-05	Parent=_ptg000009l_000436	Dbxref=Gene3D:G3DSA:2.160.20.10,InterPro:IPR000743,InterPro:IPR012334,InterPro:IPR006626,InterPro:IPR011050,PANTHER:PTHR31339:SF52,PANTHER:PTHR31339,Pfam:PF00295,SMART:SM00710,SUPERFAMILY:SSF51126	Name=GSVIVT00026920001	Ontology_term=GO:0004650,GO:0005975	product=Probable polygalacturonase	uniprot_id=A7PZL3
771	_ptg000010l_002628	0	30.45600088	7.880830743	1.631298537	4.831016864	1.36E-06	3.61E-05	Parent=_ptg000010l_002628	Dbxref=InterPro:IPR004926,PANTHER:PTHR33509:SF21,PANTHER:PTHR33509,Pfam:PF03242	Name=SAG21	product=Protein SENESCENCE-ASSOCIATED GENE 21%2C mitochondrial	uniprot_id=Q93WF6
772	_ptg000001l_001423	1	730.5092184	-1.53970374	0.318888961	-4.828338169	1.38E-06	3.66E-05	Parent=_ptg000001l_001423	Dbxref=CDD:cd00170,Gene3D:G3DSA:3.40.525.10,InterPro:IPR011074,InterPro:IPR036865,InterPro:IPR001251,InterPro:IPR036273,MobiDBLite:mobidb-lite,PANTHER:PTHR45932,PANTHER:PTHR45932:SF6,PRINTS:PR00180,Pfam:PF03765,Pfam:PF00650,ProSiteProfiles:PS50191,SMART:SM01100,SMART:SM00516,SUPERFAMILY:SSF52087,SUPERFAMILY:SSF46938	Name=PATL3	product=Patellin-3	uniprot_id=Q56Z59
773	_ptg000016l_001210	1	2492.288256	1.817083534	0.376792499	4.82250453	1.42E-06	3.76E-05	Parent=_ptg000016l_001210	Dbxref=Gene3D:G3DSA:3.40.50.300,Gene3D:G3DSA:1.10.1780.10,InterPro:IPR004176,InterPro:IPR036628,InterPro:IPR003959,InterPro:IPR027417,MobiDBLite:mobidb-lite,PANTHER:PTHR43572,PANTHER:PTHR43572:SF13,Pfam:PF02861,Pfam:PF07724,ProSiteProfiles:PS51903,SUPERFAMILY:SSF52540,SUPERFAMILY:SSF81923	Name=SMAX1	Ontology_term=GO:0005524	product=Protein SUPPRESSOR OF MAX2 1	uniprot_id=Q9FHH2
774	_ptg000007l_000405	3	352.1619073	2.112350112	0.438066764	4.821982141	1.42E-06	3.77E-05	Parent=_ptg000007l_000405	Dbxref=Gene3D:G3DSA:2.60.120.330,InterPro:IPR005123,InterPro:IPR027443,InterPro:IPR026992,PANTHER:PTHR10209,PANTHER:PTHR10209:SF596,PRINTS:PR00682,Pfam:PF03171,Pfam:PF14226,ProSiteProfiles:PS51471,SUPERFAMILY:SSF51197	Name=JOX4	Ontology_term=GO:0016491,GO:0055114	product=Jasmonate-induced oxygenase 4	uniprot_id=O80449
775	_ptg000014l_001305	3	103.5572346	-3.870474845	0.803295859	-4.818243241	1.45E-06	3.83E-05	Parent=_ptg000014l_001305	Dbxref=CDD:cd04051,Gene3D:G3DSA:2.60.40.150,InterPro:IPR000008,InterPro:IPR035892,PANTHER:PTHR32246,PANTHER:PTHR32246:SF79,Pfam:PF00168,SMART:SM00239,SUPERFAMILY:SSF49562	Name=BAP2	product=BON1-associated protein 2	uniprot_id=Q58FX0
776	_ptg000001l_001874	1	1143.239757	1.434642047	0.298074453	4.813032556	1.49E-06	3.93E-05	Parent=_ptg000001l_001874	Dbxref=CDD:cd09253,CDD:cd14838,Gene3D:G3DSA:3.30.450.60,Gene3D:G3DSA:2.60.40.1170,InterPro:IPR001392,InterPro:IPR011012,InterPro:IPR028565,InterPro:IPR036168,PANTHER:PTHR10529:SF347,PANTHER:PTHR10529,PIRSF:PIRSF005992,PRINTS:PR00314,Pfam:PF00928,ProSiteProfiles:PS51072,SUPERFAMILY:SSF64356,SUPERFAMILY:SSF49447	Name=AP4M	Ontology_term=GO:0006886,GO:0016192,GO:0030131	product=AP-4 complex subunit mu	uniprot_id=Q9SB50
777	_ptg000023l_000849	4	1374.258043	1.93877022	0.403280281	4.807500668	1.53E-06	4.03E-05	Parent=_ptg000023l_000849	Dbxref=CDD:cd00083,Coils:Coil,Gene3D:G3DSA:4.10.280.10,InterPro:IPR025610,InterPro:IPR036638,InterPro:IPR011598,MobiDBLite:mobidb-lite,PANTHER:PTHR11514,PANTHER:PTHR11514:SF107,Pfam:PF14215,Pfam:PF00010,ProSiteProfiles:PS50888,SMART:SM00353,SUPERFAMILY:SSF47459	Name=MTB2	Ontology_term=GO:0046983	product=Transcription factor MTB2	uniprot_id=A0A3Q7HES4
778	_ptg000002l_000045	1	1231.081075	1.808229217	0.376182044	4.806792998	1.53E-06	4.04E-05	Parent=_ptg000002l_000045	Dbxref=Gene3D:G3DSA:3.20.20.80,InterPro:IPR000490,InterPro:IPR017853,InterPro:IPR012946,KEGG:00500+3.2.1.39,PANTHER:PTHR32227,PANTHER:PTHR32227:SF308,Pfam:PF00332,Pfam:PF07983,ProSitePatterns:PS00587,SMART:SM00768,SUPERFAMILY:SSF51445	Name=At1g64760	Ontology_term=GO:0004553,GO:0005975	product=Glucan endo-1%2C3-beta-glucosidase 8	uniprot_id=Q6NKW9
779	_ptg000001l_001074	0	97.7482143	-2.4702843	0.513977568	-4.806210337	1.54E-06	4.05E-05	Parent=_ptg000001l_001074	product=hypothetical protein
780	_ptg000010l_000997	4	2033.689924	1.463276949	0.304486503	4.805720228	1.54E-06	4.05E-05	Parent=_ptg000010l_000997	Dbxref=InterPro:IPR004853,InterPro:IPR004696,MobiDBLite:mobidb-lite,PANTHER:PTHR11132,PANTHER:PTHR11132:SF341,Pfam:PF03151,SUPERFAMILY:SSF103481,TIGRFAM:TIGR00817	Name=PPT1	Ontology_term=GO:0016021,GO:0022857,GO:0055085	product=Phosphoenolpyruvate/phosphate translocator 1%2C chloroplastic	uniprot_id=Q8RXN3
781	_ptg000016l_001006	3	359.0921398	2.202360635	0.458598057	4.802376725	1.57E-06	4.12E-05	Parent=_ptg000016l_001006	Dbxref=CDD:cd04216,Gene3D:G3DSA:2.60.40.420,InterPro:IPR003245,InterPro:IPR028871,InterPro:IPR008972,InterPro:IPR039391,MobiDBLite:mobidb-lite,PANTHER:PTHR33021:SF227,PANTHER:PTHR33021,Pfam:PF02298,ProSitePatterns:PS00196,ProSiteProfiles:PS51485,SUPERFAMILY:SSF49503	Name=BCP	Ontology_term=GO:0009055	product=Blue copper protein	uniprot_id=A0A0M4FTF3
782	_ptg000007l_000589	1	1741.953874	-1.949435358	0.405955965	-4.802085754	1.57E-06	4.12E-05	Parent=_ptg000007l_000589	Dbxref=InterPro:IPR005269,InterPro:IPR031100,PANTHER:PTHR31223,PANTHER:PTHR31223:SF49,Pfam:PF03641,SUPERFAMILY:SSF102405,TIGRFAM:TIGR00730	Name=LOG3	product=Cytokinin riboside 5'-monophosphate phosphoribohydrolase LOG3	uniprot_id=Q8L8B8
783	_ptg000014l_000750	2	3014.023961	-1.996279141	0.416112487	-4.797450697	1.61E-06	4.21E-05	Parent=_ptg000014l_000750	Dbxref=CDD:cd04051,Gene3D:G3DSA:2.60.40.150,InterPro:IPR000008,InterPro:IPR035892,PANTHER:PTHR32246:SF91,PANTHER:PTHR32246,Pfam:PF00168,ProSiteProfiles:PS50004,SMART:SM00239,SUPERFAMILY:SSF49562	Name=SRC2	product=Protein SRC2	uniprot_id=O04133
784	_ptg000038l_000222	1	672.556144	-1.957043519	0.408075359	-4.795789497	1.62E-06	4.24E-05	Parent=_ptg000038l_000222	Dbxref=Coils:Coil,MobiDBLite:mobidb-lite,PANTHER:PTHR31412:SF2,PANTHER:PTHR31412	Name=EGY3	product=Probable zinc metallopeptidase EGY3%2C chloroplastic	uniprot_id=Q9LMU1
785	_ptg000018l_000942	1	1859.579236	-1.8953071	0.395278041	-4.794870707	1.63E-06	4.25E-05	Parent=_ptg000018l_000942	Dbxref=CDD:cd11321,CDD:cd02854,Coils:Coil,Gene3D:G3DSA:2.60.40.10,Gene3D:G3DSA:3.20.20.80,Gene3D:G3DSA:2.60.40.1180,InterPro:IPR037439,InterPro:IPR006048,InterPro:IPR017853,InterPro:IPR014756,InterPro:IPR013783,InterPro:IPR004193,InterPro:IPR006047,InterPro:IPR013780,KEGG:00500+2.4.1.18,MetaCyc:PWY-5067,MetaCyc:PWY-622,MetaCyc:PWY-7900,MobiDBLite:mobidb-lite,PANTHER:PTHR43651,PANTHER:PTHR43651:SF9,Pfam:PF02806,Pfam:PF02922,Pfam:PF00128,Reactome:R-HSA-3322077,Reactome:R-HSA-3878781,SMART:SM00642,SUPERFAMILY:SSF51445,SUPERFAMILY:SSF81296,SUPERFAMILY:SSF51011	Name=SBEI	Ontology_term=GO:0003844,GO:0005978,GO:0003824,GO:0005975,GO:0043169,GO:0004553	product=1%2C4-alpha-glucan-branching enzyme 1%2C chloroplastic/amyloplastic	uniprot_id=Q41058
786	_ptg000001l_000845	2	47.23877513	7.023068598	1.465342344	4.792783494	1.64E-06	4.29E-05	Parent=_ptg000001l_000845	Dbxref=Gene3D:G3DSA:3.30.365.10,InterPro:IPR037165,InterPro:IPR000674,InterPro:IPR008274,InterPro:IPR036856,PANTHER:PTHR11908:SF138,PANTHER:PTHR11908,Pfam:PF01315,Pfam:PF02738,SMART:SM01008,SUPERFAMILY:SSF56003,SUPERFAMILY:SSF54665	Name=AAO3	Ontology_term=GO:0016491,GO:0055114	product=Abscisic-aldehyde oxidase	uniprot_id=Q7G9P4
787	_ptg000019l_000910	0	4023.955821	1.638770142	0.342136979	4.789807138	1.67E-06	4.35E-05	Parent=_ptg000019l_000910	Dbxref=InterPro:IPR010399,InterPro:IPR040390,InterPro:IPR018467,PANTHER:PTHR33077,PANTHER:PTHR33077:SF74,Pfam:PF06200,Pfam:PF09425,ProSiteProfiles:PS51320,SMART:SM00979	Name=JAZ7	product=Protein JAZ7	uniprot_id=Q9M723
788	_ptg000020l_001371	0	274.7583479	-2.987169047	0.62387568	-4.788083813	1.68E-06	4.38E-05	Parent=_ptg000020l_001371	Dbxref=MobiDBLite:mobidb-lite	product=hypothetical protein
789	_ptg000007l_001089	3	146.9859453	3.046243108	0.636526395	4.785729439	1.70E-06	4.43E-05	Parent=_ptg000007l_001089	Dbxref=Gene3D:G3DSA:2.60.40.2310,Gene3D:G3DSA:3.40.50.200,InterPro:IPR036852,InterPro:IPR041469,MobiDBLite:mobidb-lite,PANTHER:PTHR10795,PANTHER:PTHR10795:SF631,Pfam:PF17766	Name=sbt3	Ontology_term=GO:0004252,GO:0006508	product=Subtilisin-like protease SBT3	uniprot_id=O82777
790	_ptg000010l_000759	3	127.5745232	-3.068390805	0.641204952	-4.785351072	1.71E-06	4.43E-05	Parent=_ptg000010l_000759	Dbxref=MobiDBLite:mobidb-lite,PANTHER:PTHR33641,PANTHER:PTHR33641:SF15	product=hypothetical protein
791	_ptg000004l_000261	4	112.1093167	2.588920983	0.541184542	4.78380438	1.72E-06	4.46E-05	Parent=_ptg000004l_000261	Dbxref=Gene3D:G3DSA:1.20.58.2010,Gene3D:G3DSA:1.20.58.1310,InterPro:IPR038937,InterPro:IPR005512,MobiDBLite:mobidb-lite,PANTHER:PTHR33101:SF36,PANTHER:PTHR33101,Pfam:PF03759,ProSiteProfiles:PS51334	Name=ROPGEF8	Ontology_term=GO:0005089	product=Rho guanine nucleotide exchange factor 8	uniprot_id=Q9LV40
792	_ptg000001l_001941	1	461.1755364	1.976909347	0.413453261	4.78145786	1.74E-06	4.50E-05	Parent=_ptg000001l_001941	Dbxref=CDD:cd07067,Coils:Coil,Gene3D:G3DSA:3.40.50.1240,Hamap:MF_01039,InterPro:IPR029033,InterPro:IPR001345,InterPro:IPR005952,InterPro:IPR013078,KEGG:00010+5.4.2.11,KEGG:00260+5.4.2.11,KEGG:00680+5.4.2.11,MetaCyc:PWY-1622,MetaCyc:PWY-5484,MetaCyc:PWY-8004,PANTHER:PTHR11931,PANTHER:PTHR11931:SF21,Pfam:PF00300,ProSitePatterns:PS00175,SMART:SM00855,SUPERFAMILY:SSF53254	Name=gpmA1	Ontology_term=GO:0003824,GO:0004619,GO:0006096,GO:0016868	product=2%2C3-bisphosphoglycerate-dependent phosphoglycerate mutase 1	uniprot_id=Q9LM13
793	_ptg000008l_000209	1	366.7118917	-1.660608583	0.347487275	-4.778904727	1.76E-06	4.56E-05	Parent=_ptg000008l_000209	Dbxref=CDD:cd06558,Gene3D:G3DSA:3.90.226.10,InterPro:IPR029045,InterPro:IPR001753,PANTHER:PTHR11941:SF84,PANTHER:PTHR11941,Pfam:PF00378,SUPERFAMILY:SSF52096	Name=ECI1	Ontology_term=GO:0003824	product=Enoyl-CoA delta isomerase 1%2C peroxisomal	uniprot_id=O04469
794	_ptg000010l_000268	4	158.7079491	-1.8720642	0.392260283	-4.772505102	1.82E-06	4.69E-05	Parent=_ptg000010l_000268	Dbxref=CDD:cd17058,Gene3D:G3DSA:3.10.20.90,InterPro:IPR039690,InterPro:IPR029071,InterPro:IPR040610,InterPro:IPR000626,PANTHER:PTHR14942:SF2,PANTHER:PTHR14942,Pfam:PF18036,Reactome:R-HSA-72165,SMART:SM00213,SUPERFAMILY:SSF54236	Name=SNRNP25	Ontology_term=GO:0000398,GO:0005689,GO:0005515	product=U11/U12 small nuclear ribonucleoprotein 25 kDa protein	uniprot_id=Q84WS8
795	_ptg000023l_000033	1	2199.607095	1.429038132	0.299429854	4.772530572	1.82E-06	4.69E-05	Parent=_ptg000023l_000033	Dbxref=Gene3D:G3DSA:3.90.180.10,Gene3D:G3DSA:3.40.50.720,InterPro:IPR011032,InterPro:IPR020843,InterPro:IPR036291,InterPro:IPR002328,InterPro:IPR013149,InterPro:IPR013154,PANTHER:PTHR43880,PANTHER:PTHR43880:SF38,Pfam:PF00107,Pfam:PF08240,ProSitePatterns:PS00059,Reactome:R-HSA-71384,SMART:SM00829,SUPERFAMILY:SSF50129,SUPERFAMILY:SSF51735	Name=8HGO	Ontology_term=GO:0016491,GO:0008270,GO:0055114	product=8-hydroxygeraniol oxidoreductase	uniprot_id=W8JWV8
796	_ptg000023l_000208	1	781.2057636	-2.243500955	0.470305541	-4.770305172	1.84E-06	4.74E-05	Parent=_ptg000023l_000208	Dbxref=CDD:cd18312,Coils:Coil,Gene3D:G3DSA:3.30.710.10,InterPro:IPR027356,InterPro:IPR000210,InterPro:IPR011333,InterPro:IPR043454,MobiDBLite:mobidb-lite,PANTHER:PTHR32370:SF99,PANTHER:PTHR32370,Pfam:PF03000,Pfam:PF00651,ProSiteProfiles:PS51649,ProSiteProfiles:PS50097,SMART:SM00225,SUPERFAMILY:SSF54695	Name=DOT3	Ontology_term=GO:0005515	product=BTB/POZ domain-containing protein DOT3	uniprot_id=Q9LFU0
797	_ptg000001l_000801	1	1930.743138	1.699541776	0.35643506	4.768166681	1.86E-06	4.78E-05	Parent=_ptg000001l_000801	Dbxref=CDD:cd07363,Gene3D:G3DSA:3.40.830.10,InterPro:IPR004183,InterPro:IPR014436,PANTHER:PTHR30096:SF10,PANTHER:PTHR30096,PIRSF:PIRSF006157,Pfam:PF02900,SUPERFAMILY:SSF53213	Name=DODA	Ontology_term=GO:0006725,GO:0008198,GO:0016491,GO:0008270,GO:0016701,GO:0055114	product=4%2C5-DOPA dioxygenase extradiol	uniprot_id=Q70FG7
798	_ptg000006l_001234	4	45.51491825	4.214966155	0.884123803	4.767393597	1.87E-06	4.79E-05	Parent=_ptg000006l_001234	Dbxref=Gene3D:G3DSA:3.40.50.1820,InterPro:IPR000073,InterPro:IPR029058,PANTHER:PTHR43689:SF19,PANTHER:PTHR43689,PRINTS:PR00111,Pfam:PF00561,SUPERFAMILY:SSF53474	Name=BDG3	product=Probable lysophospholipase BODYGUARD 3	uniprot_id=O22977
799	_ptg000014l_000892	2	1661.693289	-1.639420405	0.343930132	-4.766725128	1.87E-06	4.80E-05	Parent=_ptg000014l_000892	Dbxref=Gene3D:G3DSA:3.50.50.60,InterPro:IPR036188,PANTHER:PTHR32098,PANTHER:PTHR32098:SF5,SUPERFAMILY:SSF51905	product=hypothetical protein
800	_ptg000001l_000771	4	346.1076201	-3.965329426	0.832185452	-4.764958838	1.89E-06	4.84E-05	Parent=_ptg000001l_000771	Dbxref=Gene3D:G3DSA:3.30.160.60,InterPro:IPR013087,InterPro:IPR036236,PANTHER:PTHR26374,PANTHER:PTHR26374:SF355,Pfam:PF13912,ProSitePatterns:PS00028,ProSiteProfiles:PS50157,SMART:SM00355,SUPERFAMILY:SSF57667	Name=ZAT11	product=Zinc finger protein ZAT11	uniprot_id=Q9SLD4
801	_ptg000002l_000468	0	28.76528215	-4.280601487	0.898436285	-4.76450201	1.89E-06	4.85E-05	Parent=_ptg000002l_000468	Dbxref=MobiDBLite:mobidb-lite,PANTHER:PTHR36355	product=hypothetical protein
802	_ptg000010l_000797	1	919.3923413	1.811018055	0.380130538	4.764200385	1.90E-06	4.85E-05	Parent=_ptg000010l_000797	Dbxref=CDD:cd06661,Gene3D:G3DSA:3.10.490.10,InterPro:IPR039126,InterPro:IPR009288,InterPro:IPR013024,InterPro:IPR036568,PANTHER:PTHR12510,PANTHER:PTHR12510:SF4,Pfam:PF06094,SUPERFAMILY:SSF110857	Name=At3g02910	Ontology_term=GO:0061929	product=Putative gamma-glutamylcyclotransferase At3g02910	uniprot_id=Q9M8T3
803	_ptg000001l_001647	1	1430.901759	-1.518558667	0.318772507	-4.763769254	1.90E-06	4.85E-05	Parent=_ptg000001l_001647	Dbxref=CDD:cd01878,Coils:Coil,Gene3D:G3DSA:3.40.50.11060,Gene3D:G3DSA:3.40.50.300,Hamap:MF_00900,InterPro:IPR006073,InterPro:IPR025121,InterPro:IPR016496,InterPro:IPR042108,InterPro:IPR030394,InterPro:IPR027417,InterPro:IPR005225,InterPro:IPR032305,PANTHER:PTHR10229,PANTHER:PTHR10229:SF0,PRINTS:PR00326,Pfam:PF13167,Pfam:PF01926,Pfam:PF16360,ProSiteProfiles:PS51705,SUPERFAMILY:SSF52540,TIGRFAM:TIGR03156,TIGRFAM:TIGR00231	Name=hflX	Ontology_term=GO:0005525	product=GTPase HflX	uniprot_id=D9R4W7
804	_ptg000012l_000548	3	184.730257	-1.981625023	0.416224495	-4.760952439	1.93E-06	4.91E-05	Parent=_ptg000012l_000548	Dbxref=InterPro:IPR007736,KEGG:00073+1.11.2.3,MetaCyc:PWY-321,MetaCyc:PWY-6917,PANTHER:PTHR31495,PANTHER:PTHR31495:SF18,Pfam:PF05042	Name=PXG4	product=Probable peroxygenase 4	uniprot_id=Q9CAB7
805	_ptg000018l_001288	2	326.9371727	1.793457188	0.376879267	4.758704824	1.95E-06	4.96E-05	Parent=_ptg000018l_001288	Dbxref=CDD:cd14066,CDD:cd06899,Gene3D:G3DSA:3.30.200.20,Gene3D:G3DSA:1.10.510.10,Gene3D:G3DSA:2.60.120.200,InterPro:IPR001220,InterPro:IPR000719,InterPro:IPR019825,InterPro:IPR013320,InterPro:IPR017441,InterPro:IPR011009,InterPro:IPR008271,PANTHER:PTHR27007:SF207,PANTHER:PTHR27007,Pfam:PF00139,Pfam:PF00069,ProSitePatterns:PS00307,ProSitePatterns:PS00107,ProSitePatterns:PS00108,ProSiteProfiles:PS50011,Reactome:R-HSA-196791,Reactome:R-HSA-8856825,Reactome:R-HSA-8856828,Reactome:R-HSA-975634,SMART:SM00220,SUPERFAMILY:SSF49899,SUPERFAMILY:SSF56112	Name=LECRK41	Ontology_term=GO:0030246,GO:0004672,GO:0005524,GO:0006468	product=L-type lectin-domain containing receptor kinase IV.1	uniprot_id=O80939
806	_ptg000001l_000546	1	547.5996824	1.510071764	0.317382342	4.757894702	1.96E-06	4.98E-05	Parent=_ptg000001l_000546	Dbxref=CDD:cd13999,Coils:Coil,Gene3D:G3DSA:3.30.200.20,Gene3D:G3DSA:1.10.510.10,InterPro:IPR008271,InterPro:IPR001245,InterPro:IPR000719,InterPro:IPR011009,PANTHER:PTHR44329:SF41,PANTHER:PTHR44329,PRINTS:PR00109,Pfam:PF07714,ProSitePatterns:PS00108,ProSiteProfiles:PS50011,SMART:SM00220,SUPERFAMILY:SSF56112	Name=STY46	Ontology_term=GO:0004672,GO:0006468,GO:0005524	product=Serine/threonine-protein kinase STY46	uniprot_id=F4JTP5
807	_ptg000027l_000279	2	152.5987499	2.598248471	0.546158232	4.757318154	1.96E-06	4.98E-05	Parent=_ptg000027l_000279	Dbxref=InterPro:IPR000620,InterPro:IPR030184,PANTHER:PTHR31218:SF42,PANTHER:PTHR31218,Pfam:PF00892,SUPERFAMILY:SSF103481	Name=At5g40240	Ontology_term=GO:0016020,GO:0016021,GO:0022857	product=WAT1-related protein At5g40240	uniprot_id=Q9FL08
808	_ptg000027l_001060	1	1993.24632	2.499058027	0.525305885	4.75733872	1.96E-06	4.98E-05	Parent=_ptg000027l_001060	Dbxref=CDD:cd08017,Gene3D:G3DSA:3.30.70.360,Gene3D:G3DSA:3.40.630.10,InterPro:IPR017439,InterPro:IPR002933,InterPro:IPR011650,InterPro:IPR036264,PANTHER:PTHR11014,PANTHER:PTHR11014:SF147,PIRSF:PIRSF005962,Pfam:PF01546,Pfam:PF07687,SUPERFAMILY:SSF55031,SUPERFAMILY:SSF53187,TIGRFAM:TIGR01891	Name=ILL4	Ontology_term=GO:0016787	product=IAA-amino acid hydrolase ILR1-like 4	uniprot_id=O04373
809	_ptg000025l_000010	1	193.3230824	-2.780977667	0.584827418	-4.755210818	1.98E-06	5.02E-05	Parent=_ptg000025l_000010	Dbxref=Gene3D:G3DSA:3.90.1720.30,InterPro:IPR042266,InterPro:IPR008580,MobiDBLite:mobidb-lite,PANTHER:PTHR12378,PANTHER:PTHR12378:SF44,Pfam:PF05903,ProSiteProfiles:PS51858,SMART:SM01179	Name=F36D4.5	product=Desumoylating isopeptidase 1 homolog	uniprot_id=H2KZK4
810	_ptg000038l_000243	0	1082.598421	-2.076412633	0.436710301	-4.754668318	1.99E-06	5.03E-05	Parent=_ptg000038l_000243	Dbxref=CDD:cd16454,Gene3D:G3DSA:3.30.40.10,InterPro:IPR013083,InterPro:IPR001841,MobiDBLite:mobidb-lite,PANTHER:PTHR45931,PANTHER:PTHR45931:SF3,Pfam:PF13639,ProSiteProfiles:PS50089,SMART:SM00184,SUPERFAMILY:SSF57850	Name=RHY1A	product=Probable E3 ubiquitin-protein ligase RHY1A	uniprot_id=Q852U6
811	_ptg000006l_002154	1	945.1169669	-1.38952765	0.292275737	-4.754166946	1.99E-06	5.04E-05	Parent=_ptg000006l_002154	Dbxref=Gene3D:G3DSA:2.160.20.100,InterPro:IPR001646,PANTHER:PTHR47121:SF2,PANTHER:PTHR47121,Pfam:PF00805,SUPERFAMILY:SSF141571	Name=TL20.3	product=Thylakoid lumenal protein TL20.3%2C chloroplastic	uniprot_id=Q8H1Q1
812	_ptg000019l_000963	4	2887.731903	2.436256309	0.51263004	4.752464973	2.01E-06	5.07E-05	Parent=_ptg000019l_000963	Dbxref=CDD:cd13132,InterPro:IPR002528,PANTHER:PTHR11206,PANTHER:PTHR11206:SF273,Pfam:PF01554,Reactome:R-HSA-425366,TIGRFAM:TIGR00797	Name=DTX27	Ontology_term=GO:0015297,GO:0016020,GO:0042910,GO:0055085	product=Protein DETOXIFICATION 27	uniprot_id=Q9FKQ1
813	_ptg000003l_001103	1	158.2827971	-2.405630126	0.506348165	-4.750940741	2.02E-06	5.11E-05	Parent=_ptg000003l_001103	Dbxref=InterPro:IPR018227,PANTHER:PTHR32195:SF24,PANTHER:PTHR32195,Pfam:PF03222	Ontology_term=GO:0003333	product=hypothetical protein
814	_ptg000006l_001432	3	60.24933434	6.522377519	1.373084651	4.750164175	2.03E-06	5.12E-05	Parent=_ptg000006l_001432	Dbxref=Gene3D:G3DSA:3.40.1090.10,InterPro:IPR016035,InterPro:IPR002641,PANTHER:PTHR32176,PANTHER:PTHR32176:SF56,Pfam:PF01734,ProSiteProfiles:PS51635,SUPERFAMILY:SSF52151	Ontology_term=GO:0006629	product=Patatin group A-3	uniprot_id=Q2MY58
815	_ptg000008l_001073	1	2249.62785	-3.853765452	0.81256397	-4.742722533	2.11E-06	5.30E-05	Parent=_ptg000008l_001073	Dbxref=CDD:cd00156,Gene3D:G3DSA:3.40.50.2300,InterPro:IPR001789,InterPro:IPR011006,PANTHER:PTHR43874:SF81,PANTHER:PTHR43874,Pfam:PF00072,ProSiteProfiles:PS50110,SMART:SM00448,SUPERFAMILY:SSF52172	Name=RR10	Ontology_term=GO:0000160	product=Two-component response regulator ORR10	uniprot_id=Q2QXY3
816	_ptg000020l_001045	4	949.963688	1.577050408	0.332565087	4.74208049	2.12E-06	5.31E-05	Parent=_ptg000020l_001045	Dbxref=InterPro:IPR004813,InterPro:IPR004648,PANTHER:PTHR22601:SF12,PANTHER:PTHR22601,Pfam:PF03169,TIGRFAM:TIGR00728,TIGRFAM:TIGR00727	Name=OPT7	Ontology_term=GO:0055085	product=Oligopeptide transporter 7	uniprot_id=O82485
817	_ptg000006l_001422	2	247.1524748	2.836446932	0.598928999	4.73586508	2.18E-06	5.47E-05	Parent=_ptg000006l_001422	Dbxref=InterPro:IPR016181,InterPro:IPR000182,PANTHER:PTHR10545:SF54,PANTHER:PTHR10545,Pfam:PF00583,ProSiteProfiles:PS51186,SUPERFAMILY:SSF55729	Name=THT10	Ontology_term=GO:0008080	product=Tyramine N-feruloyltransferase 10/30	uniprot_id=P80969
818	_ptg000019l_000796	4	1384.982346	1.62280764	0.342995364	4.731281562	2.23E-06	5.59E-05	Parent=_ptg000019l_000796	Dbxref=CDD:cd00042,Gene3D:G3DSA:3.10.450.10,InterPro:IPR000010,InterPro:IPR018073,PANTHER:PTHR47364:SF3,PANTHER:PTHR47364,Pfam:PF16845,ProSitePatterns:PS00287,SMART:SM00043,SUPERFAMILY:SSF54403	Name=CYS5	Ontology_term=GO:0004869	product=Cysteine proteinase inhibitor 5	uniprot_id=Q41916
819	_ptg000008l_000840	4	212.5480686	2.389761073	0.505238545	4.729965868	2.25E-06	5.61E-05	Parent=_ptg000008l_000840	Dbxref=Gene3D:G3DSA:3.90.228.10,InterPro:IPR013087,PANTHER:PTHR31681,PANTHER:PTHR31681:SF36,ProSitePatterns:PS00028,SUPERFAMILY:SSF56399	product=hypothetical protein
820	_ptg000020l_001623	4	273.4966571	-1.763985197	0.372921305	-4.730180801	2.24E-06	5.61E-05	Parent=_ptg000020l_001623	Dbxref=InterPro:IPR039206,MobiDBLite:mobidb-lite,PANTHER:PTHR31346,PANTHER:PTHR31346:SF7	Name=MORF2	Ontology_term=GO:0016554	product=Multiple organellar RNA editing factor 2%2C chloroplastic	uniprot_id=O22793
821	_ptg000001l_001151	4	795.4159871	-1.795520173	0.379663045	-4.729246624	2.25E-06	5.63E-05	Parent=_ptg000001l_001151	Dbxref=Coils:Coil,InterPro:IPR021410,MobiDBLite:mobidb-lite,PANTHER:PTHR33155:SF9,PANTHER:PTHR33155,Pfam:PF11250	product=hypothetical protein
822	_ptg000006l_001420	1	252.048842	1.993800716	0.421649823	4.728570026	2.26E-06	5.64E-05	Parent=_ptg000006l_001420	Dbxref=CDD:cd17484,Gene3D:G3DSA:1.20.1250.20,InterPro:IPR036259,InterPro:IPR039309,InterPro:IPR004324,PANTHER:PTHR31585:SF6,PANTHER:PTHR31585,Pfam:PF03092,SUPERFAMILY:SSF103473,TIGRFAM:TIGR00788	Name=At5g25050	Ontology_term=GO:0016021	product=Probable folate-biopterin transporter 2	uniprot_id=Q5FV41
823	_ptg000008l_000126	4	564.5060357	1.55037207	0.327901408	4.728165334	2.27E-06	5.64E-05	Parent=_ptg000008l_000126	Dbxref=Gene3D:G3DSA:3.30.465.50,Gene3D:G3DSA:3.30.43.10,Gene3D:G3DSA:3.40.462.20,InterPro:IPR036318,InterPro:IPR006094,InterPro:IPR016166,InterPro:IPR012951,InterPro:IPR016167,PANTHER:PTHR32448:SF34,PANTHER:PTHR32448,Pfam:PF01565,Pfam:PF08031,ProSiteProfiles:PS51387,SUPERFAMILY:SSF56176	Name=At4g20840	Ontology_term=GO:0050660,GO:0016491,GO:0055114,GO:0071949	product=Berberine bridge enzyme-like 21	uniprot_id=Q9SVG3
824	_ptg000008l_001480	3	50.53929186	3.020033935	0.638986548	4.726287192	2.29E-06	5.69E-05	Parent=_ptg000008l_001480	Dbxref=CDD:cd00012,Gene3D:G3DSA:3.30.420.150,Gene3D:G3DSA:3.30.420.40,InterPro:IPR000407,PANTHER:PTHR11782,PANTHER:PTHR11782:SF87,Pfam:PF01150,ProSitePatterns:PS01238,Reactome:R-HSA-8850843	Name=RROP1	Ontology_term=GO:0016787	product=Apyrase	uniprot_id=P80595
825	_ptg000038l_000803	1	132.7493865	-2.151880049	0.455845017	-4.720639624	2.35E-06	5.84E-05	Parent=_ptg000038l_000803	Dbxref=Gene3D:G3DSA:2.170.150.20,InterPro:IPR002579,InterPro:IPR028427,InterPro:IPR011057,PANTHER:PTHR46081,PANTHER:PTHR46081:SF5,Pfam:PF01641,ProSiteProfiles:PS51790,Reactome:R-HSA-5676934,SUPERFAMILY:SSF51316,TIGRFAM:TIGR00357	Name=MSRB2	Ontology_term=GO:0033743,GO:0055114,GO:0006979,GO:0016671,GO:0030091	product=Peptide methionine sulfoxide reductase B2%2C chloroplastic	uniprot_id=Q9C5C8
826	_ptg000004l_000185	1	137.2864786	-1.992203198	0.422171783	-4.718939729	2.37E-06	5.88E-05	Parent=_ptg000004l_000185	Dbxref=Gene3D:G3DSA:1.25.40.10,InterPro:IPR002885,InterPro:IPR011990,InterPro:IPR033443,PANTHER:PTHR46128,Pfam:PF13041,Pfam:PF12854,Pfam:PF01535,Pfam:PF17177,ProSiteProfiles:PS51375,TIGRFAM:TIGR00756	Name=At2g17525	Ontology_term=GO:0005515	product=Pentatricopeptide repeat-containing protein At2g17525%2C mitochondrial	uniprot_id=Q84VG6
827	_ptg000010l_001621	1	130.8803043	2.49888014	0.529532074	4.719034524	2.37E-06	5.88E-05	Parent=_ptg000010l_001621	Dbxref=Gene3D:G3DSA:2.130.10.10,InterPro:IPR024977,InterPro:IPR015943,InterPro:IPR036322,InterPro:IPR001680,InterPro:IPR020472,InterPro:IPR037363,InterPro:IPR017986,PANTHER:PTHR11024:SF11,PANTHER:PTHR11024,PRINTS:PR00320,Pfam:PF12894,Pfam:PF00400,ProSiteProfiles:PS50082,ProSiteProfiles:PS50294,Reactome:R-HSA-1169408,Reactome:R-HSA-141444,Reactome:R-HSA-159227,Reactome:R-HSA-159230,Reactome:R-HSA-159231,Reactome:R-HSA-159236,Reactome:R-HSA-165054,Reactome:R-HSA-168271,Reactome:R-HSA-168276,Reactome:R-HSA-168325,Reactome:R-HSA-168333,Reactome:R-HSA-170822,Reactome:R-HSA-180746,Reactome:R-HSA-180910,Reactome:R-HSA-191859,Reactome:R-HSA-2467813,Reactome:R-HSA-2500257,Reactome:R-HSA-3108214,Reactome:R-HSA-3232142,Reactome:R-HSA-3301854,Reactome:R-HSA-3371453,Reactome:R-HSA-4085377,Reactome:R-HSA-4551638,Reactome:R-HSA-4570464,Reactome:R-HSA-4615885,Reactome:R-HSA-5578749,Reactome:R-HSA-5619107,Reactome:R-HSA-5663220,Reactome:R-HSA-6784531,Reactome:R-HSA-68877,Reactome:R-HSA-9609690,Reactome:R-HSA-9610379,Reactome:R-HSA-9639288,Reactome:R-HSA-9648025,SMART:SM00320,SUPERFAMILY:SSF50978	Name=SEC13B	Ontology_term=GO:0005515,GO:0005198	product=Protein transport protein SEC13 homolog B	uniprot_id=O64740
828	_ptg000018l_000451	1	710.4031183	-1.532932572	0.32486145	-4.718727232	2.37E-06	5.88E-05	Parent=_ptg000018l_000451	Dbxref=CDD:cd00086,CDD:cd14686,CDD:cd08875,Coils:Coil,Gene3D:G3DSA:1.10.10.60,InterPro:IPR001356,InterPro:IPR002913,InterPro:IPR009057,InterPro:IPR013978,PANTHER:PTHR45950:SF11,PANTHER:PTHR45950,Pfam:PF00046,Pfam:PF08670,Pfam:PF01852,ProSiteProfiles:PS50848,ProSiteProfiles:PS50071,SMART:SM00389,SMART:SM00234,SUPERFAMILY:SSF46689,SUPERFAMILY:SSF55961	Name=ATHB-15	Ontology_term=GO:0003677,GO:0008289	product=Homeobox-leucine zipper protein ATHB-15	uniprot_id=Q9ZU11
829	_ptg000007l_000648	4	486.1851568	-1.491312642	0.316101148	-4.717833675	2.38E-06	5.90E-05	Parent=_ptg000007l_000648	Dbxref=Gene3D:G3DSA:3.40.50.720,InterPro:IPR002347,InterPro:IPR020904,InterPro:IPR036291,PANTHER:PTHR43180,PANTHER:PTHR43180:SF50,PRINTS:PR00080,PRINTS:PR00081,Pfam:PF13561,ProSitePatterns:PS00061,SUPERFAMILY:SSF51735	Ontology_term=GO:0016491	product=Secoisolariciresinol dehydrogenase (Fragment)	uniprot_id=Q94KL7
830	_ptg000001l_001706	3	2276.47427	-1.456046871	0.308680257	-4.717006803	2.39E-06	5.91E-05	Parent=_ptg000001l_001706	Dbxref=Gene3D:G3DSA:1.10.630.10,InterPro:IPR036396,InterPro:IPR002401,InterPro:IPR001128,InterPro:IPR017972,PANTHER:PTHR24281,PRINTS:PR00463,PRINTS:PR00385,Pfam:PF00067,ProSitePatterns:PS00086,SUPERFAMILY:SSF48264	Name=CYP82A3	Ontology_term=GO:0005506,GO:0016705,GO:0020037,GO:0055114	product=Cytochrome P450 82A3	uniprot_id=O49858
831	_ptg000010l_002109	1	936.45211	1.583904112	0.335905143	4.715331525	2.41E-06	5.95E-05	Parent=_ptg000010l_002109	Dbxref=CDD:cd05904,Gene3D:G3DSA:3.30.300.30,Gene3D:G3DSA:3.40.50.12780,InterPro:IPR020845,InterPro:IPR025110,InterPro:IPR000873,InterPro:IPR042099,PANTHER:PTHR24096,PANTHER:PTHR24096:SF251,Pfam:PF13193,Pfam:PF00501,ProSitePatterns:PS00455,SUPERFAMILY:SSF56801	Name=4CLL9	Ontology_term=GO:0003824	product=4-coumarate--CoA ligase-like 9	uniprot_id=Q84P23
832	_ptg000010l_000313	1	353.5958115	1.661998674	0.352520705	4.714612935	2.42E-06	5.96E-05	Parent=_ptg000010l_000313	Dbxref=Gene3D:G3DSA:1.50.10.10,InterPro:IPR012341,InterPro:IPR024746,InterPro:IPR008928,KEGG:00052+3.2.1.26,KEGG:00500+3.2.1.26,PANTHER:PTHR31916:SF45,PANTHER:PTHR31916,Pfam:PF12899,SUPERFAMILY:SSF48208	Name=CINV2	Ontology_term=GO:0003824,GO:0033926	product=Alkaline/neutral invertase CINV2	uniprot_id=Q67XD9
833	_ptg000010l_001119	0	173.673421	1.965666457	0.416909727	4.714849119	2.42E-06	5.96E-05	Parent=_ptg000010l_001119	Dbxref=PANTHER:PTHR37222	product=hypothetical protein
834	_ptg000010l_002661	4	140.8272168	-2.614414408	0.554699113	-4.713211808	2.44E-06	5.99E-05	Parent=_ptg000010l_002661	Dbxref=CDD:cd07840,Coils:Coil,Gene3D:G3DSA:1.10.510.10,Gene3D:G3DSA:3.30.200.20,InterPro:IPR000719,InterPro:IPR008271,InterPro:IPR011009,InterPro:IPR017441,MobiDBLite:mobidb-lite,PANTHER:PTHR24056,PANTHER:PTHR24056:SF423,Pfam:PF00069,ProSitePatterns:PS00108,ProSitePatterns:PS00107,SMART:SM00220,SUPERFAMILY:SSF56112	Name=At1g09600	Ontology_term=GO:0004672,GO:0005524,GO:0006468	product=Probable serine/threonine-protein kinase At1g09600	uniprot_id=F4I114
835	_ptg000018l_000989	4	649.8876326	2.374529807	0.504191029	4.709583612	2.48E-06	6.09E-05	Parent=_ptg000018l_000989	Dbxref=CDD:cd10017,Gene3D:G3DSA:2.40.330.10,InterPro:IPR003340,InterPro:IPR015300,MobiDBLite:mobidb-lite,PANTHER:PTHR31140:SF75,PANTHER:PTHR31140,Pfam:PF02362,ProSiteProfiles:PS50863,SMART:SM01019,SUPERFAMILY:SSF101936	Name=At5g06250	Ontology_term=GO:0003677	product=B3 domain-containing protein At5g06250	uniprot_id=Q9FNI3
836	_ptg000027l_001088	1	658.2891253	-2.448386536	0.519873454	-4.709581758	2.48E-06	6.09E-05	Parent=_ptg000027l_001088	Dbxref=CDD:cd16664,Gene3D:G3DSA:1.25.10.10,Gene3D:G3DSA:3.30.40.10,InterPro:IPR011989,InterPro:IPR003613,InterPro:IPR000225,InterPro:IPR016024,InterPro:IPR013083,MetaCyc:PWY-7511,PANTHER:PTHR23315,PANTHER:PTHR23315:SF116,Pfam:PF04564,Pfam:PF00514,ProSiteProfiles:PS50176,ProSiteProfiles:PS51698,SMART:SM00504,SMART:SM00185,SUPERFAMILY:SSF48371,SUPERFAMILY:SSF57850	Name=PUB18	Ontology_term=GO:0004842,GO:0016567,GO:0005515	product=U-box domain-containing protein 18	uniprot_id=Q9XIJ5
837	_ptg000001l_000395	0	212.2301446	-3.498837233	0.742985555	-4.70915916	2.49E-06	6.09E-05	Parent=_ptg000001l_000395	Dbxref=Gene3D:G3DSA:3.40.50.150,InterPro:IPR007213,InterPro:IPR029063,InterPro:IPR011610,PANTHER:PTHR43619,PANTHER:PTHR43619:SF4,Pfam:PF04072,SUPERFAMILY:SSF53335,TIGRFAM:TIGR00027	Name=BCG_0775c	Ontology_term=GO:0008168,GO:0032259	product=Putative S-adenosyl-L-methionine-dependent methyltransferase BCG_0775c	uniprot_id=A1KGK6
838	_ptg000023l_000544	0	273.2255046	-1.812629501	0.384953216	-4.708700757	2.49E-06	6.10E-05	Parent=_ptg000023l_000544	Dbxref=InterPro:IPR016621,PANTHER:PTHR35732,Pfam:PF12646	product=hypothetical protein
839	_ptg000018l_000020	4	73.58111878	3.366163238	0.715418642	4.705165672	2.54E-06	6.20E-05	Parent=_ptg000018l_000020	Dbxref=Gene3D:G3DSA:1.50.40.10,InterPro:IPR018108,InterPro:IPR002067,InterPro:IPR002113,InterPro:IPR023395,PANTHER:PTHR45635,PANTHER:PTHR45635:SF15,PRINTS:PR00926,PRINTS:PR00927,Pfam:PF00153,ProSiteProfiles:PS50920,SUPERFAMILY:SSF103506	Name=ANT	Ontology_term=GO:0005347,GO:0055085,GO:0005743,GO:0022857	product=ADP%2CATP carrier protein%2C mitochondrial	uniprot_id=P25083
840	_ptg000006l_001569	1	1440.993796	1.549969761	0.329979672	4.697167405	2.64E-06	6.44E-05	Parent=_ptg000006l_001569	Dbxref=Coils:Coil,InterPro:IPR004853,MobiDBLite:mobidb-lite,PANTHER:PTHR11132:SF355,PANTHER:PTHR11132,Pfam:PF03151	Name=At4g32390	product=Probable sugar phosphate/phosphate translocator At4g32390	uniprot_id=Q9SUV2
841	_ptg000009l_000690	4	5137.155239	2.061025851	0.439016176	4.694646724	2.67E-06	6.51E-05	Parent=_ptg000009l_000690	Dbxref=Coils:Coil,Gene3D:G3DSA:3.40.50.150,Gene3D:G3DSA:1.10.1200.270,InterPro:IPR029063,InterPro:IPR042086,InterPro:IPR005299,PANTHER:PTHR31009:SF84,PANTHER:PTHR31009,Pfam:PF03492,SUPERFAMILY:SSF53335	Name=BSMT3	Ontology_term=GO:0008168	product=S-adenosyl-L-methionine:benzoic acid/salicylic acid carboxyl methyltransferase 3	uniprot_id=A4ZDG8
842	_ptg000029l_000301	4	628.412939	2.502917838	0.533425695	4.69215837	2.70E-06	6.58E-05	Parent=_ptg000029l_000301	Dbxref=CDD:cd10747,CDD:cd06257,Coils:Coil,Gene3D:G3DSA:2.60.260.20,Gene3D:G3DSA:1.10.287.110,InterPro:IPR008971,InterPro:IPR002939,InterPro:IPR001623,InterPro:IPR018253,InterPro:IPR036869,PANTHER:PTHR43888,PANTHER:PTHR43888:SF14,PRINTS:PR00625,Pfam:PF01556,Pfam:PF00226,ProSitePatterns:PS00636,ProSiteProfiles:PS50076,SMART:SM00271,SUPERFAMILY:SSF49493,SUPERFAMILY:SSF46565	Name=ERDJ3B	Ontology_term=GO:0006457,GO:0051082	product=DnaJ protein ERDJ3B	uniprot_id=Q9LZK5
843	_ptg000018l_000893	4	2846.745936	1.81969878	0.387851551	4.691740371	2.71E-06	6.59E-05	Parent=_ptg000018l_000893	Dbxref=CDD:cd18079,Gene3D:G3DSA:3.30.300.10,Hamap:MF_00086,InterPro:IPR002133,InterPro:IPR022636,InterPro:IPR022631,InterPro:IPR022628,InterPro:IPR022629,InterPro:IPR022630,KEGG:00270+2.5.1.6,MetaCyc:PWY-5041,MetaCyc:PWY-5912,PANTHER:PTHR11964:SF48,PANTHER:PTHR11964,PIRSF:PIRSF000497,Pfam:PF00438,Pfam:PF02772,Pfam:PF02773,ProSitePatterns:PS00376,ProSitePatterns:PS00377,Reactome:R-HSA-156581,SUPERFAMILY:SSF55973,TIGRFAM:TIGR01034	Name=SAM3	Ontology_term=GO:0004478,GO:0005524,GO:0006556	product=S-adenosylmethionine synthase 3	uniprot_id=P43282
844	_ptg000010l_000659	4	3939.350405	-1.864659828	0.397693677	-4.688683613	2.75E-06	6.68E-05	Parent=_ptg000010l_000659	Dbxref=Gene3D:G3DSA:3.30.70.100,InterPro:IPR006121,InterPro:IPR036163,MobiDBLite:mobidb-lite,PANTHER:PTHR45811,PANTHER:PTHR45811:SF5,Pfam:PF00403,SUPERFAMILY:SSF55008	Name=HIPP39	Ontology_term=GO:0030001,GO:0046872	product=Heavy metal-associated isoprenylated plant protein 39	uniprot_id=O03982
845	_ptg000006l_001651	0	135.018145	-2.009276485	0.428748268	-4.686378084	2.78E-06	6.75E-05	Parent=_ptg000006l_001651	product=hypothetical protein
846	_ptg000004l_000726	4	1636.510898	-1.859347776	0.396795267	-4.685912188	2.79E-06	6.75E-05	Parent=_ptg000004l_000726	Dbxref=CDD:cd00200,Gene3D:G3DSA:2.130.10.10,InterPro:IPR019775,InterPro:IPR020472,InterPro:IPR001680,InterPro:IPR000719,InterPro:IPR036322,InterPro:IPR015943,InterPro:IPR017986,InterPro:IPR011009,MobiDBLite:mobidb-lite,PANTHER:PTHR44218,PANTHER:PTHR44218:SF5,PRINTS:PR00320,Pfam:PF00400,ProSitePatterns:PS00678,ProSiteProfiles:PS50082,ProSiteProfiles:PS50011,ProSiteProfiles:PS50294,SMART:SM00320,SUPERFAMILY:SSF50978,SUPERFAMILY:SSF56112	Name=SPA3	Ontology_term=GO:0005515,GO:0004672,GO:0005524,GO:0006468	product=Protein SPA1-RELATED 3	uniprot_id=Q9LJR3
847	_ptg000006l_000779	0	3029.57463	-1.539350766	0.328768361	-4.682174287	2.84E-06	6.87E-05	Parent=_ptg000006l_000779	Dbxref=Coils:Coil,InterPro:IPR018922,PANTHER:PTHR36900,Pfam:PF10664	Name=ndhM	Ontology_term=GO:0016655,GO:0055114	product=NAD(P)H-quinone oxidoreductase subunit M%2C chloroplastic	uniprot_id=A9PJQ8
848	_ptg000038l_000865	1	570.5416761	-2.000800133	0.427397757	-4.681353839	2.85E-06	6.89E-05	Parent=_ptg000038l_000865	Dbxref=CDD:cd00010,Gene3D:G3DSA:1.10.110.10,InterPro:IPR043325,InterPro:IPR016140,InterPro:IPR036312,InterPro:IPR000528,PANTHER:PTHR33044,PANTHER:PTHR33044:SF125,PRINTS:PR00382,Pfam:PF14368,SMART:SM00499,SUPERFAMILY:SSF47699	Name=LTPG31	Ontology_term=GO:0006869,GO:0008289	product=Non-specific lipid transfer protein GPI-anchored 31	uniprot_id=Q8VYI9
849	_ptg000001l_001144	2	169.720236	1.966504744	0.420118506	4.680833419	2.86E-06	6.89E-05	Parent=_ptg000001l_001144	Dbxref=Gene3D:G3DSA:1.25.40.10,InterPro:IPR002885,InterPro:IPR011990,MobiDBLite:mobidb-lite,PANTHER:PTHR46128,Pfam:PF12854,Pfam:PF01535,Pfam:PF13041,ProSiteProfiles:PS51375,TIGRFAM:TIGR00756	Name=At4g01400	Ontology_term=GO:0005515	product=Pentatricopeptide repeat-containing protein At4g01400%2C mitochondrial	uniprot_id=Q8LDU5
850	_ptg000010l_000976	4	360.3502162	-1.701776742	0.363551821	-4.680974326	2.86E-06	6.89E-05	Parent=_ptg000010l_000976	Dbxref=CDD:cd05327,Gene3D:G3DSA:3.40.50.720,InterPro:IPR036291,InterPro:IPR002347,PANTHER:PTHR24320:SF198,PANTHER:PTHR24320,PRINTS:PR00081,Pfam:PF00106,SUPERFAMILY:SSF51735	Name=TIC32B	product=Short-chain dehydrogenase TIC 32 B%2C chloroplastic	uniprot_id=A0A078ISJ6
851	_ptg000014l_000586	4	261.2435233	-2.141169146	0.457505417	-4.680095726	2.87E-06	6.91E-05	Parent=_ptg000014l_000586	Dbxref=InterPro:IPR003676,PANTHER:PTHR31374,PANTHER:PTHR31374:SF145,Pfam:PF02519	Name=SAUR32	Ontology_term=GO:0009733	product=Auxin-responsive protein SAUR32	uniprot_id=Q9ZUZ3
852	_ptg000025l_000332	3	58.47465681	3.113859539	0.665381442	4.679811223	2.87E-06	6.91E-05	Parent=_ptg000025l_000332	Dbxref=CDD:cd00519,Gene3D:G3DSA:3.40.50.1820,InterPro:IPR029058,InterPro:IPR002921,PANTHER:PTHR46086,PANTHER:PTHR46086:SF11,Pfam:PF01764,Reactome:R-HSA-426048,SUPERFAMILY:SSF53474	Name=OBL1	Ontology_term=GO:0006629	product=Triacylglycerol lipase OBL1	uniprot_id=F4JFU8
853	_ptg000025l_000846	4	309.0124132	2.899553022	0.619688334	4.679050525	2.88E-06	6.93E-05	Parent=_ptg000025l_000846	Dbxref=Gene3D:G3DSA:3.90.550.10,InterPro:IPR029044,InterPro:IPR002495,PANTHER:PTHR13778,PANTHER:PTHR13778:SF45,Pfam:PF01501,SUPERFAMILY:SSF53448	Name=GATL2	Ontology_term=GO:0016757	product=Probable galacturonosyltransferase-like 2	uniprot_id=Q9S7G2
854	_ptg000020l_000980	4	100.2008723	2.423140724	0.517922213	4.678580416	2.89E-06	6.93E-05	Parent=_ptg000020l_000980	Dbxref=CDD:cd01098,CDD:cd14066,CDD:cd00028,Gene3D:G3DSA:1.10.510.10,Gene3D:G3DSA:3.30.200.20,Gene3D:G3DSA:2.90.10.10,InterPro:IPR022126,InterPro:IPR008271,InterPro:IPR001480,InterPro:IPR036426,InterPro:IPR000858,InterPro:IPR011009,InterPro:IPR021820,InterPro:IPR017441,InterPro:IPR000719,InterPro:IPR024171,InterPro:IPR001245,InterPro:IPR003609,KEGG:04150+2.7.11.1,KEGG:04151+2.7.11.1,KEGG:04714+2.7.11.1,KEGG:04926+2.7.11.1,KEGG:05163+2.7.11.1,KEGG:05165+2.7.11.1,KEGG:05170+2.7.11.1,PANTHER:PTHR32444:SF50,PANTHER:PTHR32444,PIRSF:PIRSF000641,Pfam:PF12398,Pfam:PF01453,Pfam:PF00954,Pfam:PF11883,Pfam:PF07714,Pfam:PF08276,ProSitePatterns:PS00108,ProSitePatterns:PS00107,ProSiteProfiles:PS50011,ProSiteProfiles:PS50948,ProSiteProfiles:PS50927,SMART:SM00108,SMART:SM00220,SMART:SM00473,SUPERFAMILY:SSF51110,SUPERFAMILY:SSF56112	Name=SD18	Ontology_term=GO:0004674,GO:0004672,GO:0006468,GO:0048544,GO:0005524	product=Receptor-like serine/threonine-protein kinase SD1-8	uniprot_id=O81905
855	_ptg000014l_000620	1	1499.339883	1.683154317	0.360216373	4.672620239	2.97E-06	7.13E-05	Parent=_ptg000014l_000620	Dbxref=Coils:Coil,InterPro:IPR027329,MobiDBLite:mobidb-lite,PANTHER:PTHR46372,PANTHER:PTHR46372:SF7,Pfam:PF06886,Reactome:R-HSA-6804756,Reactome:R-HSA-8854518	Name=WDL2	product=Protein WVD2-like 2	uniprot_id=Q9ASW8
856	_ptg000016l_000440	1	301.0219675	-2.53470146	0.542779078	-4.669858442	3.01E-06	7.22E-05	Parent=_ptg000016l_000440	Dbxref=MobiDBLite:mobidb-lite,PANTHER:PTHR35318:SF8,PANTHER:PTHR35318	product=hypothetical protein
857	_ptg000003l_000428	3	3843.209736	1.620454309	0.347265018	4.66633327	3.07E-06	7.34E-05	Parent=_ptg000003l_000428	Dbxref=Gene3D:G3DSA:3.90.1150.10,Gene3D:G3DSA:3.40.640.10,InterPro:IPR001597,InterPro:IPR015422,InterPro:IPR015421,InterPro:IPR023603,InterPro:IPR015424,PANTHER:PTHR10289:SF6,PANTHER:PTHR10289,Pfam:PF01212,Reactome:R-HSA-6783984,SUPERFAMILY:SSF53383	Name=THA1	Ontology_term=GO:0006520,GO:0016829,GO:0003824	product=Low-specificity L-threonine aldolase 1	uniprot_id=Q8RXU4
858	_ptg000003l_001003	1	1332.852315	1.545431197	0.331296925	4.664791852	3.09E-06	7.37E-05	Parent=_ptg000003l_001003	Dbxref=Gene3D:G3DSA:1.10.1040.10,Gene3D:G3DSA:3.40.50.720,Gene3D:G3DSA:1.20.5.320,InterPro:IPR006113,InterPro:IPR006183,InterPro:IPR013328,InterPro:IPR036291,InterPro:IPR006114,InterPro:IPR008927,InterPro:IPR006115,KEGG:00030+1.1.1.44,KEGG:00480+1.1.1.44,PANTHER:PTHR11811:SF53,PANTHER:PTHR11811,PIRSF:PIRSF000109,PRINTS:PR00076,Pfam:PF03446,Pfam:PF00393,Reactome:R-HSA-71336,SMART:SM01350,SUPERFAMILY:SSF51735,SUPERFAMILY:SSF48179,TIGRFAM:TIGR00873	Name=PGD2	Ontology_term=GO:0004616,GO:0006098,GO:0055114,GO:0016491,GO:0050661	product=6-phosphogluconate dehydrogenase%2C decarboxylating 2	uniprot_id=Q9FWA3
859	_ptg000025l_001003	4	777.3074849	2.302560291	0.49358386	4.66498295	3.09E-06	7.37E-05	Parent=_ptg000025l_001003	Dbxref=Gene3D:G3DSA:3.30.200.20,Gene3D:G3DSA:1.10.510.10,InterPro:IPR017441,InterPro:IPR000719,InterPro:IPR032872,InterPro:IPR008271,InterPro:IPR025287,InterPro:IPR011009,KEGG:04150+2.7.11.1,KEGG:04151+2.7.11.1,KEGG:04714+2.7.11.1,KEGG:04926+2.7.11.1,KEGG:05163+2.7.11.1,KEGG:05165+2.7.11.1,KEGG:05170+2.7.11.1,PANTHER:PTHR46008,PANTHER:PTHR46008:SF11,Pfam:PF00069,Pfam:PF14380,Pfam:PF13947,ProSitePatterns:PS00107,ProSitePatterns:PS00108,ProSiteProfiles:PS50011,SMART:SM00220,SUPERFAMILY:SSF56112	Name=LRK10L-1.3	Ontology_term=GO:0005524,GO:0004672,GO:0006468,GO:0030247	product=LEAF RUST 10 DISEASE-RESISTANCE LOCUS RECEPTOR-LIKE PROTEIN KINASE-like 1.3	uniprot_id=Q8VYG0
860	_ptg000006l_002228	4	48.11602093	6.474883968	1.38814076	4.664428966	3.09E-06	7.38E-05	Parent=_ptg000006l_002228	Dbxref=CDD:cd13132,InterPro:IPR002528,PANTHER:PTHR11206:SF336,PANTHER:PTHR11206,Pfam:PF01554,Reactome:R-HSA-425366,TIGRFAM:TIGR00797	Name=DTX49	Ontology_term=GO:0015297,GO:0016020,GO:0042910,GO:0055085	product=Protein DETOXIFICATION 49	uniprot_id=O82752
861	_ptg000038l_000328	3	3210.797274	2.777300105	0.595808014	4.661401056	3.14E-06	7.48E-05	Parent=_ptg000038l_000328	Dbxref=Gene3D:G3DSA:1.10.630.10,InterPro:IPR036396,InterPro:IPR002403,InterPro:IPR001128,PANTHER:PTHR24286,PANTHER:PTHR24286:SF253,PRINTS:PR00465,Pfam:PF00067,SUPERFAMILY:SSF48264	Name=DES	Ontology_term=GO:0005506,GO:0016705,GO:0020037,GO:0055114,GO:0004497	product=9-divinyl ether synthase	uniprot_id=Q0PHS9
862	_ptg000016l_000242	4	240.1895031	-2.479455111	0.532224562	-4.658663441	3.18E-06	7.57E-05	Parent=_ptg000016l_000242	Dbxref=InterPro:IPR025846,InterPro:IPR026057,InterPro:IPR029962,PANTHER:PTHR32285,PANTHER:PTHR32285:SF153,Pfam:PF14416,Pfam:PF13839	Name=TBL41	product=Protein trichome birefringence-like 41	uniprot_id=F4IWA8
863	_ptg000006l_002034	4	3114.064668	1.964014615	0.421984214	4.654237177	3.25E-06	7.73E-05	Parent=_ptg000006l_002034	Dbxref=CDD:cd07505,Gene3D:G3DSA:3.40.50.1000,Gene3D:G3DSA:1.10.150.240,InterPro:IPR023214,InterPro:IPR023198,InterPro:IPR036412,InterPro:IPR041492,InterPro:IPR006439,PANTHER:PTHR46193:SF13,PANTHER:PTHR46193,PRINTS:PR00413,Pfam:PF13419,SFLD:SFLDG01129,SFLD:SFLDG01135,SUPERFAMILY:SSF56784,TIGRFAM:TIGR01509	Name=SGPP	Ontology_term=GO:0016787	product=Haloacid dehalogenase-like hydrolase domain-containing protein Sgpp	uniprot_id=Q9ZVJ5
864	_ptg000007l_000598	4	1349.101964	1.846207506	0.396891823	4.651664259	3.29E-06	7.80E-05	Parent=_ptg000007l_000598	Dbxref=CDD:cd18079,Gene3D:G3DSA:3.30.300.10,Hamap:MF_00086,InterPro:IPR022631,InterPro:IPR022628,InterPro:IPR002133,InterPro:IPR022636,InterPro:IPR022630,InterPro:IPR022629,KEGG:00270+2.5.1.6,MetaCyc:PWY-5041,MetaCyc:PWY-5912,PANTHER:PTHR11964:SF48,PANTHER:PTHR11964,PIRSF:PIRSF000497,Pfam:PF00438,Pfam:PF02773,Pfam:PF02772,ProSitePatterns:PS00376,ProSitePatterns:PS00377,Reactome:R-HSA-156581,SUPERFAMILY:SSF55973,TIGRFAM:TIGR01034	Name=SAM3	Ontology_term=GO:0004478,GO:0006556,GO:0005524	product=S-adenosylmethionine synthase 3	uniprot_id=P43282
865	_ptg000010l_002577	4	314.278704	2.888554227	0.620925165	4.652016683	3.29E-06	7.80E-05	Parent=_ptg000010l_002577	Dbxref=InterPro:IPR006461,MobiDBLite:mobidb-lite,PANTHER:PTHR15907:SF126,PANTHER:PTHR15907,Pfam:PF04749,TIGRFAM:TIGR01571	Name=PCR8	product=Protein PLANT CADMIUM RESISTANCE 8	uniprot_id=Q9M815
866	_ptg000018l_001844	1	387.4959821	-1.852999032	0.398339687	-4.651806218	3.29E-06	7.80E-05	Parent=_ptg000018l_001844	Dbxref=InterPro:IPR021855,MobiDBLite:mobidb-lite,PANTHER:PTHR34575:SF1,PANTHER:PTHR34575,Pfam:PF11947	Name=PAM68	product=Protein PAM68%2C chloroplastic	uniprot_id=O49668
867	_ptg000020l_001605	0	2430.870979	-1.896992001	0.407918736	-4.650416455	3.31E-06	7.83E-05	Parent=_ptg000020l_001605	Dbxref=Gene3D:G3DSA:3.30.70.1860,InterPro:IPR019616,InterPro:IPR038409,PANTHER:PTHR35319,Pfam:PF10674	Name=slr1780	product=Ycf54-like protein	uniprot_id=P72777
868	_ptg000003l_000590	1	553.7801542	1.801552823	0.387521012	4.648916485	3.34E-06	7.88E-05	Parent=_ptg000003l_000590	Dbxref=PANTHER:PTHR34960	product=hypothetical protein
869	_ptg000025l_001137	1	102.8989912	2.149416015	0.462432112	4.648068249	3.35E-06	7.90E-05	Parent=_ptg000025l_001137	Dbxref=Gene3D:G3DSA:3.80.10.10,InterPro:IPR001611,InterPro:IPR025875,InterPro:IPR032675,InterPro:IPR003591,PANTHER:PTHR27000:SF527,PANTHER:PTHR27000,PRINTS:PR00019,Pfam:PF12799,Pfam:PF13855,Pfam:PF00560,ProSiteProfiles:PS51450,SMART:SM00369,SUPERFAMILY:SSF52058	Name=TMM	Ontology_term=GO:0005515	product=Protein TOO MANY MOUTHS	uniprot_id=Q9SSD1
870	_ptg000008l_000598	4	899.6073259	1.626211002	0.349931689	4.647224161	3.36E-06	7.93E-05	Parent=_ptg000008l_000598	Dbxref=InterPro:IPR007877,MobiDBLite:mobidb-lite,PANTHER:PTHR31210:SF51,PANTHER:PTHR31210,Pfam:PF05212	product=hypothetical protein
871	_ptg000006l_001929	1	1632.66949	1.541844136	0.331805843	4.646826357	3.37E-06	7.93E-05	Parent=_ptg000006l_001929	Dbxref=InterPro:IPR005069,PANTHER:PTHR46936,PANTHER:PTHR46936:SF2,Pfam:PF03407	Name=XEG113	product=Arabinosyltransferase XEG113	uniprot_id=Q8VXZ5
872	_ptg000020l_000695	0	3136.882937	1.447568239	0.311843145	4.641975496	3.45E-06	8.11E-05	Parent=_ptg000020l_000695	Dbxref=PANTHER:PTHR35107,PANTHER:PTHR35107:SF2	product=hypothetical protein
873	_ptg000014l_000152	4	2603.915051	-1.765907605	0.380716708	-4.638376958	3.51E-06	8.25E-05	Parent=_ptg000014l_000152	Dbxref=Gene3D:G3DSA:1.20.120.1810,Gene3D:G3DSA:1.10.10.10,InterPro:IPR007624,InterPro:IPR014284,InterPro:IPR007630,InterPro:IPR000943,InterPro:IPR036388,InterPro:IPR013324,InterPro:IPR013325,InterPro:IPR007627,PANTHER:PTHR30603,PANTHER:PTHR30603:SF49,PRINTS:PR00046,Pfam:PF04539,Pfam:PF04545,Pfam:PF04542,ProSitePatterns:PS00715,SUPERFAMILY:SSF88659,SUPERFAMILY:SSF88946,TIGRFAM:TIGR02937	Name=SIGA	Ontology_term=GO:0003700,GO:0006352,GO:0006355	product=RNA polymerase sigma factor sigA	uniprot_id=O24629
874	_ptg000001l_000770	4	119.6542814	-3.632190161	0.783177218	-4.63776279	3.52E-06	8.26E-05	Parent=_ptg000001l_000770	Dbxref=Gene3D:G3DSA:3.30.160.60,InterPro:IPR013087,InterPro:IPR036236,PANTHER:PTHR26374:SF355,PANTHER:PTHR26374,Pfam:PF13912,ProSitePatterns:PS00028,ProSiteProfiles:PS50157,SMART:SM00355,SUPERFAMILY:SSF57667	Name=ZAT11	product=Zinc finger protein ZAT11	uniprot_id=Q9SLD4
875	_ptg000020l_000092	0	858.5628383	-1.385338718	0.298738599	-4.637294024	3.53E-06	8.27E-05	Parent=_ptg000020l_000092	Dbxref=Gene3D:G3DSA:3.30.428.10,InterPro:IPR036265,InterPro:IPR001310,InterPro:IPR011146,PANTHER:PTHR47670,PRINTS:PR00332,Pfam:PF01230,ProSiteProfiles:PS51084,SUPERFAMILY:SSF54197	Name=HINT3	Ontology_term=GO:0003824	product=Adenylylsulfatase HINT3	uniprot_id=F4K1R2
876	_ptg000006l_000304	1	243.070497	1.78256973	0.384423441	4.63699541	3.54E-06	8.27E-05	Parent=_ptg000006l_000304	Dbxref=CDD:cd00167,Gene3D:G3DSA:1.10.10.60,InterPro:IPR009057,InterPro:IPR017877,InterPro:IPR001005,MobiDBLite:mobidb-lite,PANTHER:PTHR43999:SF3,PANTHER:PTHR43999,ProSiteProfiles:PS50090,SMART:SM00717,SUPERFAMILY:SSF46689	Name=MAMYB	product=Transcription factor MAMYB	uniprot_id=Q9ASQ2
877	_ptg000008l_000716	1	562.0698114	1.983896558	0.427894663	4.636413419	3.55E-06	8.29E-05	Parent=_ptg000008l_000716	Dbxref=CDD:cd14066,Gene3D:G3DSA:3.30.200.20,Gene3D:G3DSA:3.80.10.10,Gene3D:G3DSA:1.10.510.10,InterPro:IPR011009,InterPro:IPR000719,InterPro:IPR013210,InterPro:IPR001611,InterPro:IPR032675,MobiDBLite:mobidb-lite,PANTHER:PTHR27008,PANTHER:PTHR27008:SF150,Pfam:PF08263,Pfam:PF13855,Pfam:PF00069,ProSiteProfiles:PS50011,SUPERFAMILY:SSF56112,SUPERFAMILY:SSF52058	Name=SRF8	Ontology_term=GO:0004672,GO:0005524,GO:0006468,GO:0005515	product=Protein STRUBBELIG-RECEPTOR FAMILY 8	uniprot_id=Q6R2J8
878	_ptg000003l_001033	1	926.9953002	1.415335309	0.305558285	4.631965082	3.62E-06	8.46E-05	Parent=_ptg000003l_001033	Dbxref=CDD:cd00839,Gene3D:G3DSA:2.60.40.380,Gene3D:G3DSA:3.60.21.10,InterPro:IPR025733,InterPro:IPR008963,InterPro:IPR004843,InterPro:IPR041792,InterPro:IPR015914,InterPro:IPR029052,PANTHER:PTHR45778:SF11,PANTHER:PTHR45778,Pfam:PF14008,Pfam:PF00149,Pfam:PF16656,SUPERFAMILY:SSF56300,SUPERFAMILY:SSF49363	Name=PAP2	Ontology_term=GO:0003993,GO:0046872,GO:0016787	product=Probable inactive purple acid phosphatase 2	uniprot_id=Q9LMG7
879	_ptg000010l_000587	1	598.111215	-1.910797235	0.413089994	-4.625619749	3.73E-06	8.71E-05	Parent=_ptg000010l_000587	Dbxref=CDD:cd14726,InterPro:IPR002816,PANTHER:PTHR21530:SF6,PANTHER:PTHR21530,Pfam:PF01963	Name=Trabd	product=TraB domain-containing protein	uniprot_id=Q99JY4
880	_ptg000009l_000623	0	10697.39181	-1.413178166	0.305560311	-4.62487475	3.75E-06	8.73E-05	Parent=_ptg000009l_000623	Dbxref=InterPro:IPR037497,PANTHER:PTHR35709:SF2,PANTHER:PTHR35709	Name=PGR5	Ontology_term=GO:0009644,GO:0009773	product=Protein PROTON GRADIENT REGULATION 5%2C chloroplastic	uniprot_id=Q9SL05
881	_ptg000018l_000665	1	110.5221268	-2.708069111	0.585813198	-4.622751962	3.79E-06	8.81E-05	Parent=_ptg000018l_000665	Dbxref=Coils:Coil,InterPro:IPR025422,PANTHER:PTHR46354:SF17,PANTHER:PTHR46354,Pfam:PF14144,ProSiteProfiles:PS51806	Name=ZW2	Ontology_term=GO:0006351,GO:0043565	product=Protein ZW2	uniprot_id=Q9SLV1
882	_ptg000020l_001003	2	44.21404381	4.412689075	0.955228022	4.619513847	3.85E-06	8.94E-05	Parent=_ptg000020l_001003	Dbxref=CDD:cd03784,Gene3D:G3DSA:3.40.50.2000,InterPro:IPR035595,InterPro:IPR002213,PANTHER:PTHR11926,Pfam:PF00201,ProSitePatterns:PS00375,Reactome:R-HSA-156588,SUPERFAMILY:SSF53756	Name=ZOX1	Ontology_term=GO:0008194	product=Zeatin O-xylosyltransferase	uniprot_id=P56725
883	_ptg000007l_000370	1	2264.714067	1.807589106	0.391360246	4.618734593	3.86E-06	8.96E-05	Parent=_ptg000007l_000370	Dbxref=CDD:cd02125,CDD:cd00054,Gene3D:G3DSA:3.40.30.10,Gene3D:G3DSA:3.50.30.30,Gene3D:G3DSA:2.10.25.10,InterPro:IPR036249,InterPro:IPR001881,InterPro:IPR018097,InterPro:IPR003137,PANTHER:PTHR22765:SF217,PANTHER:PTHR22765,Pfam:PF02225,ProSitePatterns:PS01187,ProSiteProfiles:PS51257,SMART:SM00179,SUPERFAMILY:SSF52025	Name=VSR1	Ontology_term=GO:0005509	product=Vacuolar-sorting receptor 1	uniprot_id=P93026
884	_ptg000016l_000006	1	2257.993085	1.344064961	0.291112206	4.616999679	3.89E-06	9.03E-05	Parent=_ptg000016l_000006	Dbxref=CDD:cd05369,Gene3D:G3DSA:3.40.50.720,InterPro:IPR002347,InterPro:IPR036291,MobiDBLite:mobidb-lite,PANTHER:PTHR43296:SF5,PANTHER:PTHR43296,PRINTS:PR00081,PRINTS:PR00080,Pfam:PF13561,SMART:SM00822,SUPERFAMILY:SSF51735	Name=At3g12800	product=Peroxisomal 2%2C4-dienoyl-CoA reductase [(3E)-enoyl-CoA-producing]	uniprot_id=Q9LTV6
885	_ptg000016l_000124	0	146.4785476	-2.803809067	0.607678434	-4.613968357	3.95E-06	9.15E-05	Parent=_ptg000016l_000124	Dbxref=InterPro:IPR019547,Pfam:PF10520	Name=FAD4	product=Fatty acid desaturase 4%2C chloroplastic	uniprot_id=Q9SZ42
886	_ptg000016l_001936	4	139.9884645	-1.845065853	0.400762828	-4.603884703	4.15E-06	9.60E-05	Parent=_ptg000016l_001936	Dbxref=Gene3D:G3DSA:1.25.40.10,InterPro:IPR002885,InterPro:IPR011990,PANTHER:PTHR45717,PANTHER:PTHR45717:SF27,Pfam:PF01535,Pfam:PF13041,ProSiteProfiles:PS51375,SUPERFAMILY:SSF48452,TIGRFAM:TIGR00756	Name=At2g20710	Ontology_term=GO:0005515	product=Pentatricopeptide repeat-containing protein At2g20710%2C mitochondrial	uniprot_id=Q9SKU6
887	_ptg000003l_000055	1	730.6911591	-1.588109505	0.34496887	-4.603631353	4.15E-06	9.60E-05	Parent=_ptg000003l_000055	Dbxref=Gene3D:G3DSA:2.120.10.80,InterPro:IPR036047,InterPro:IPR001810,InterPro:IPR015915,InterPro:IPR006652,PANTHER:PTHR46344,PANTHER:PTHR46344:SF1,Pfam:PF00646,Pfam:PF01344,SMART:SM00612,SUPERFAMILY:SSF81383,SUPERFAMILY:SSF117281	Name=At1g67480	Ontology_term=GO:0005515	product=F-box/kelch-repeat protein At1g67480	uniprot_id=Q9CAG8
888	_ptg000001l_001894	4	45.70476017	4.627487911	1.005390121	4.602678915	4.17E-06	9.63E-05	Parent=_ptg000001l_001894	Dbxref=CDD:cd00083,Coils:Coil,Gene3D:G3DSA:4.10.280.10,InterPro:IPR011598,InterPro:IPR036638,MobiDBLite:mobidb-lite,PANTHER:PTHR11969,PANTHER:PTHR11969:SF26,Pfam:PF00010,ProSiteProfiles:PS50888,SMART:SM00353,SUPERFAMILY:SSF47459	Name=BHLH96	Ontology_term=GO:0046983	product=Transcription factor bHLH96	uniprot_id=Q9C7T4
889	_ptg000010l_001026	0	1163.173075	1.465562818	0.318429851	4.602466797	4.18E-06	9.63E-05	Parent=_ptg000010l_001026	Dbxref=Gene3D:G3DSA:3.40.50.1820,InterPro:IPR029058,InterPro:IPR007751,InterPro:IPR022122,PANTHER:PTHR12482,PANTHER:PTHR12482:SF47,Pfam:PF05057,Pfam:PF12394,SUPERFAMILY:SSF53474	Name=fam135b	product=Protein FAM135B	uniprot_id=Q641I1
890	_ptg000010l_000425	4	37.07843292	-4.41758077	0.959982401	-4.601730998	4.19E-06	9.65E-05	Parent=_ptg000010l_000425	Dbxref=Gene3D:G3DSA:1.20.1260.60,InterPro:IPR005061,InterPro:IPR042277,MobiDBLite:mobidb-lite,PANTHER:PTHR12161,PANTHER:PTHR12161:SF47,Pfam:PF03398,Reactome:R-HSA-6798695	Name=DDB_G0289029	Ontology_term=GO:0015031	product=IST1-like protein	uniprot_id=Q54I39
891	_ptg000007l_000875	1	937.1571255	-1.958598227	0.425690979	-4.600985984	4.20E-06	9.68E-05	Parent=_ptg000007l_000875	Dbxref=Coils:Coil,InterPro:IPR039614,InterPro:IPR033343,InterPro:IPR019448,MobiDBLite:mobidb-lite,PANTHER:PTHR33414,PANTHER:PTHR33414:SF2,Pfam:PF10358,ProSiteProfiles:PS51840	Name=PMI1	Ontology_term=GO:0009902	product=Protein PLASTID MOVEMENT IMPAIRED 1	uniprot_id=Q9C8E6
892	_ptg000016l_001999	1	82.67515252	2.572687948	0.559251271	4.600236207	4.22E-06	9.70E-05	Parent=_ptg000016l_001999	Dbxref=CDD:cd00693,Gene3D:G3DSA:1.10.420.10,Gene3D:G3DSA:1.10.520.10,InterPro:IPR002016,InterPro:IPR019793,InterPro:IPR010255,InterPro:IPR000823,InterPro:IPR033905,InterPro:IPR019794,KEGG:00940+1.11.1.7,MetaCyc:PWY-5461,MetaCyc:PWY-5466,MetaCyc:PWY-5469,MetaCyc:PWY-6824,MetaCyc:PWY-7214,MetaCyc:PWY-7445,PANTHER:PTHR31388,PANTHER:PTHR31388:SF5,PRINTS:PR00458,PRINTS:PR00461,Pfam:PF00141,ProSitePatterns:PS00435,ProSitePatterns:PS00436,ProSiteProfiles:PS50873,Reactome:R-HSA-2408557,SUPERFAMILY:SSF48113	Name=PER52	Ontology_term=GO:0004601,GO:0006979,GO:0020037,GO:0055114,GO:0042744	product=Peroxidase 52	uniprot_id=Q9FLC0
893	_ptg000008l_001140	1	65.00145999	-2.644207078	0.57490922	-4.599347146	4.24E-06	9.73E-05	Parent=_ptg000008l_001140	Dbxref=Gene3D:G3DSA:3.40.50.1820,InterPro:IPR022742,InterPro:IPR029058,InterPro:IPR000073,PANTHER:PTHR11614:SF101,PANTHER:PTHR11614,PRINTS:PR00111,Pfam:PF12146,SUPERFAMILY:SSF53474	Name=CSE	product=Caffeoylshikimate esterase	uniprot_id=Q9C942
894	_ptg000016l_000702	1	195.3093389	-3.48030244	0.757343673	-4.595407033	4.32E-06	9.90E-05	Parent=_ptg000016l_000702	Dbxref=PANTHER:PTHR36369:SF1,PANTHER:PTHR36369	product=hypothetical protein
895	_ptg000027l_000325	3	403.9463303	-1.472361418	0.320446201	-4.59472265	4.33E-06	9.93E-05	Parent=_ptg000027l_000325	Dbxref=CDD:cd03185,CDD:cd03058,Gene3D:G3DSA:3.40.30.10,Gene3D:G3DSA:1.20.1050.10,InterPro:IPR036249,InterPro:IPR004045,InterPro:IPR010987,InterPro:IPR036282,InterPro:IPR004046,PANTHER:PTHR11260,PANTHER:PTHR11260:SF597,Pfam:PF02798,Pfam:PF00043,ProSiteProfiles:PS50404,ProSiteProfiles:PS50405,SFLD:SFLDG00358,SFLD:SFLDG01152,SUPERFAMILY:SSF47616,SUPERFAMILY:SSF52833	Name=GSTU17	Ontology_term=GO:0005515	product=Glutathione S-transferase U17	uniprot_id=Q9FUS8
896	_ptg000014l_000694	1	122.3255122	-2.021884701	0.44011723	-4.593968518	4.35E-06	9.95E-05	Parent=_ptg000014l_000694	Dbxref=InterPro:IPR007770,PANTHER:PTHR31621:SF5,PANTHER:PTHR31621,Pfam:PF05078	Name=DMP10	product=Protein DMP10	uniprot_id=Q3E912
897	_ptg000023l_000945	1	404.4944799	-1.564953827	0.340819011	-4.591744528	4.40E-06	0.000100466	Parent=_ptg000023l_000945	Dbxref=Gene3D:G3DSA:3.40.120.10,InterPro:IPR016055,InterPro:IPR005845,InterPro:IPR005846,InterPro:IPR005841,KEGG:00520+5.4.2.10,MetaCyc:PWY-6749,PANTHER:PTHR42946:SF2,PANTHER:PTHR42946,PRINTS:PR00509,Pfam:PF02879,Pfam:PF02880,SUPERFAMILY:SSF53738	Name=algC	Ontology_term=GO:0005975,GO:0016868	product=Phosphomannomutase/phosphoglucomutase	uniprot_id=Q88BD4
898	_ptg000007l_001391	1	87.95437515	-2.154440186	0.469834723	-4.585527808	4.53E-06	0.000103387	Parent=_ptg000007l_001391	Dbxref=InterPro:IPR007541,PANTHER:PTHR33321,PANTHER:PTHR33321:SF3,Pfam:PF04450	product=hypothetical protein
899	_ptg000001l_000312	4	561.0213589	1.521625523	0.331903792	4.58453793	4.55E-06	0.000103762	Parent=_ptg000001l_000312	Dbxref=InterPro:IPR004864,MobiDBLite:mobidb-lite,PANTHER:PTHR31852:SF180,PANTHER:PTHR31852,Pfam:PF03168	Name=NHL13	product=NDR1/HIN1-like protein 13	uniprot_id=Q9ZVD2
900	_ptg000018l_001545	1	5482.411147	1.405368864	0.306597996	4.583750973	4.57E-06	0.000104038	Parent=_ptg000018l_001545	Dbxref=InterPro:IPR004667,InterPro:IPR036259,MobiDBLite:mobidb-lite,PANTHER:PTHR31187:SF6,PANTHER:PTHR31187,Pfam:PF03219,SUPERFAMILY:SSF103473,TIGRFAM:TIGR00769	Ontology_term=GO:0005471,GO:0006862,GO:0016021	product=Plastidic ATP/ADP-transporter	uniprot_id=O24381
901	_ptg000010l_002928	1	550.618216	2.230943359	0.486794756	4.582923981	4.59E-06	0.000104335	Parent=_ptg000010l_002928	Dbxref=CDD:cd13132,InterPro:IPR002528,PANTHER:PTHR11206:SF317,PANTHER:PTHR11206,Pfam:PF01554,Reactome:R-HSA-425366,TIGRFAM:TIGR00797	Name=DTX29	Ontology_term=GO:0015297,GO:0016020,GO:0042910,GO:0055085	product=Protein DETOXIFICATION 29	uniprot_id=Q38956
902	_ptg000002l_000083	0	131.5443131	2.182181988	0.476427896	4.580298518	4.64E-06	0.000105536	Parent=_ptg000002l_000083	Dbxref=PANTHER:PTHR33659:SF4,PANTHER:PTHR33659	product=hypothetical protein
903	_ptg000038l_000426	0	198.205678	-2.079765171	0.454511407	-4.57582613	4.74E-06	0.000107697	Parent=_ptg000038l_000426	Dbxref=PANTHER:PTHR33306,PANTHER:PTHR33306:SF7	product=hypothetical protein
904	_ptg000016l_001870	4	127.4619944	-2.725707266	0.595818183	-4.574729913	4.77E-06	0.000108142	Parent=_ptg000016l_001870	Dbxref=MobiDBLite:mobidb-lite,PANTHER:PTHR34558,PANTHER:PTHR34558:SF4	product=hypothetical protein
905	_ptg000007l_000851	4	827.3956212	-1.342898167	0.293620653	-4.573582122	4.79E-06	0.000108617	Parent=_ptg000007l_000851	Dbxref=Gene3D:G3DSA:1.10.238.10,InterPro:IPR002048,InterPro:IPR011992,PANTHER:PTHR23056,PANTHER:PTHR23056:SF100,PRINTS:PR00450,Pfam:PF13499,Pfam:PF13833,ProSiteProfiles:PS50222,SMART:SM00054,SUPERFAMILY:SSF47473	Name=CBL3	Ontology_term=GO:0005509	product=Calcineurin B-like protein 3	uniprot_id=Q75LU8
906	_ptg000007l_001488	3	46.84558866	7.08216462	1.549332156	4.571108006	4.85E-06	0.000109786	Parent=_ptg000007l_001488	Dbxref=CDD:cd00684,Gene3D:G3DSA:1.50.10.130,Gene3D:G3DSA:1.10.600.10,InterPro:IPR036965,InterPro:IPR008949,InterPro:IPR005630,InterPro:IPR001906,InterPro:IPR034741,InterPro:IPR008930,PANTHER:PTHR31225:SF0,PANTHER:PTHR31225,Pfam:PF03936,Pfam:PF01397,SFLD:SFLDS00005,SFLD:SFLDG01019,SUPERFAMILY:SSF48576,SUPERFAMILY:SSF48239	Ontology_term=GO:0010333,GO:0016829,GO:0000287	product=(3S%2C6E)-nerolidol synthase 1%2C chloroplastic	uniprot_id=P0CV96
907	_ptg000014l_000532	4	214.0001684	-1.684052552	0.368481074	-4.57025522	4.87E-06	0.000110112	Parent=_ptg000014l_000532	Dbxref=Coils:Coil,InterPro:IPR043424,MobiDBLite:mobidb-lite,PANTHER:PTHR31071:SF4,PANTHER:PTHR31071	Name=At5g41620	product=Uncharacterized protein At5g41620	uniprot_id=Q66GQ2
908	_ptg000014l_000661	1	598.6460722	1.575689139	0.344796705	4.569907765	4.88E-06	0.000110173	Parent=_ptg000014l_000661	Dbxref=CDD:cd13983,Gene3D:G3DSA:3.10.20.90,Gene3D:G3DSA:1.10.510.10,Gene3D:G3DSA:3.30.200.20,InterPro:IPR008271,InterPro:IPR011009,InterPro:IPR024678,InterPro:IPR000719,KEGG:04150+2.7.11.1,KEGG:04151+2.7.11.1,KEGG:04714+2.7.11.1,KEGG:04926+2.7.11.1,KEGG:05163+2.7.11.1,KEGG:05165+2.7.11.1,KEGG:05170+2.7.11.1,MobiDBLite:mobidb-lite,PANTHER:PTHR13902,PANTHER:PTHR13902:SF123,Pfam:PF12202,Pfam:PF00069,ProSitePatterns:PS00108,ProSiteProfiles:PS50011,SMART:SM00220,SUPERFAMILY:SSF56112	Name=WNK1	Ontology_term=GO:0004672,GO:0006468,GO:0004674,GO:0005524	product=Serine/threonine-protein kinase WNK1	uniprot_id=Q9CAV6
909	_ptg000009l_000691	4	803.6598017	4.050269832	0.886670519	4.567953648	4.93E-06	0.000111034	Parent=_ptg000009l_000691	Dbxref=Gene3D:G3DSA:1.10.1200.270,Gene3D:G3DSA:3.40.50.150,InterPro:IPR005299,InterPro:IPR042086,InterPro:IPR029063,PANTHER:PTHR31009,PANTHER:PTHR31009:SF84,Pfam:PF03492,SUPERFAMILY:SSF53335	Name=BSMT3	Ontology_term=GO:0008168	product=S-adenosyl-L-methionine:benzoic acid/salicylic acid carboxyl methyltransferase 3	uniprot_id=A4ZDG8
910	_ptg000010l_000446	4	69.83143937	2.623602098	0.574366991	4.567814894	4.93E-06	0.000111034	Parent=_ptg000010l_000446	Dbxref=MobiDBLite:mobidb-lite,PANTHER:PTHR33564:SF12,PANTHER:PTHR33564	product=hypothetical protein
911	_ptg000007l_000549	1	287.154086	-2.569830634	0.562733103	-4.566695328	4.95E-06	0.000111506	Parent=_ptg000007l_000549	Dbxref=Coils:Coil,InterPro:IPR021864,InterPro:IPR007700,PANTHER:PTHR31371,PANTHER:PTHR31371:SF13,Pfam:PF11961,Pfam:PF05003	Name=PSI1	Ontology_term=GO:0045927	product=Protein PSK SIMULATOR 1	uniprot_id=Q9XID5
912	_ptg000016l_000833	1	292.0660599	-1.689400657	0.369958474	-4.566460228	4.96E-06	0.000111509	Parent=_ptg000016l_000833	Dbxref=PANTHER:PTHR31790,PANTHER:PTHR31790:SF188	Name=At5g07610	product=F-box protein At5g07610	uniprot_id=Q9FLS0
913	_ptg000038l_000873	2	92.41512611	2.735349174	0.599225888	4.564804743	5.00E-06	0.000112269	Parent=_ptg000038l_000873	Dbxref=InterPro:IPR008217,PANTHER:PTHR31851:SF42,PANTHER:PTHR31851,Pfam:PF01988	Name=At3g43660	Ontology_term=GO:0005384,GO:0030026	product=Vacuolar iron transporter homolog 4	uniprot_id=Q9M2C0
914	_ptg000001l_000218	1	627.1161021	2.399671682	0.52591877	4.562818098	5.05E-06	0.000113157	Parent=_ptg000001l_000218	Dbxref=InterPro:IPR011692,PANTHER:PTHR33390:SF2,PANTHER:PTHR33390,Pfam:PF07712	product=hypothetical protein
915	_ptg000012l_000388	3	42.33193966	6.995995426	1.533303833	4.562693494	5.05E-06	0.000113157	Parent=_ptg000012l_000388	Dbxref=InterPro:IPR010399,InterPro:IPR040390,InterPro:IPR018467,PANTHER:PTHR33077,PANTHER:PTHR33077:SF5,Pfam:PF06200,Pfam:PF09425,ProSiteProfiles:PS51320,SMART:SM00979	Name=TIFY9	product=Protein TIFY 9	uniprot_id=Q93ZM9
916	_ptg000001l_000487	1	1618.797111	1.956993225	0.428962548	4.562154044	5.06E-06	0.000113324	Parent=_ptg000001l_000487	Dbxref=Gene3D:G3DSA:3.60.10.10,InterPro:IPR036691,InterPro:IPR000300,MobiDBLite:mobidb-lite,PANTHER:PTHR45666,PANTHER:PTHR45666:SF5,SMART:SM00128,SUPERFAMILY:SSF56219	Name=IP5P3	Ontology_term=GO:0046856	product=Type IV inositol polyphosphate 5-phosphatase 3	uniprot_id=Q8H0Z6
917	_ptg000007l_001024	4	1515.108081	1.805731478	0.395964981	4.560331253	5.11E-06	0.000114063	Parent=_ptg000007l_001024	Dbxref=Coils:Coil,InterPro:IPR000048,MobiDBLite:mobidb-lite,PANTHER:PTHR31250,PANTHER:PTHR31250:SF43,ProSiteProfiles:PS50096	Name=IQM3	Ontology_term=GO:0005515	product=IQ domain-containing protein IQM3	uniprot_id=Q9LFA4
918	_ptg000023l_000947	4	76.35489872	-3.118383793	0.683794353	-4.560411735	5.11E-06	0.000114063	Parent=_ptg000023l_000947	Dbxref=InterPro:IPR038931,PANTHER:PTHR36340	Name=CRR3	Ontology_term=GO:0009535,GO:0009773,GO:0010598	product=Probable NAD(P)H dehydrogenase subunit CRR3%2C chloroplastic	uniprot_id=Q9ZVE7
919	_ptg000008l_000623	4	2270.285992	1.466593852	0.321799143	4.557482161	5.18E-06	0.000115369	Parent=_ptg000008l_000623	Dbxref=CDD:cd17361,Gene3D:G3DSA:1.20.1250.20,InterPro:IPR003663,InterPro:IPR005829,InterPro:IPR005828,InterPro:IPR020846,InterPro:IPR036259,PANTHER:PTHR23500,PANTHER:PTHR23500:SF466,PRINTS:PR00171,Pfam:PF00083,ProSitePatterns:PS00217,ProSitePatterns:PS00216,ProSiteProfiles:PS50850,Reactome:R-HSA-189200,SUPERFAMILY:SSF103473,TIGRFAM:TIGR00879	Name=STC	Ontology_term=GO:0016020,GO:0022857,GO:0055085,GO:0016021	product=Sugar carrier protein C	uniprot_id=Q41144
920	_ptg000027l_000175	1	2220.392852	1.796857527	0.39426369	4.557501933	5.18E-06	0.000115369	Parent=_ptg000027l_000175	Dbxref=CDD:cd02961,CDD:cd02982,CDD:cd02981,CDD:cd02995,Gene3D:G3DSA:3.40.30.10,InterPro:IPR036249,InterPro:IPR013766,InterPro:IPR005792,InterPro:IPR017937,PANTHER:PTHR18929,PANTHER:PTHR18929:SF208,PRINTS:PR00421,Pfam:PF13848,Pfam:PF00085,ProSitePatterns:PS00194,ProSiteProfiles:PS51352,SUPERFAMILY:SSF52833,TIGRFAM:TIGR01130	Name=PDI	Ontology_term=GO:0003756,GO:0045454	product=Protein disulfide-isomerase	uniprot_id=Q9XF61
921	_ptg000020l_001335	4	571.0134735	-1.643121567	0.360666338	-4.55579408	5.22E-06	0.000116174	Parent=_ptg000020l_001335	Dbxref=Gene3D:G3DSA:3.60.10.10,InterPro:IPR036691,InterPro:IPR000300,InterPro:IPR005135,MobiDBLite:mobidb-lite,PANTHER:PTHR45666:SF32,PANTHER:PTHR45666,Pfam:PF03372,SMART:SM00128,SUPERFAMILY:SSF56219	Name=IP5P7	Ontology_term=GO:0046856	product=Type IV inositol polyphosphate 5-phosphatase 7	uniprot_id=Q0WQ41
922	_ptg000016l_000981	1	880.5725834	-2.064854485	0.453289671	-4.555264802	5.23E-06	0.00011634	Parent=_ptg000016l_000981	Dbxref=Gene3D:G3DSA:3.30.429.10,InterPro:IPR014347,InterPro:IPR001398,PANTHER:PTHR11954,PANTHER:PTHR11954:SF40,Pfam:PF01187,SUPERFAMILY:SSF55331	product=Macrophage migration inhibitory factor homolog	uniprot_id=P81748
923	_ptg000002l_000281	1	66.8965522	5.086085157	1.116688353	4.554614673	5.25E-06	0.000116574	Parent=_ptg000002l_000281	Dbxref=CDD:cd07821,Gene3D:G3DSA:3.30.530.20,InterPro:IPR023393,InterPro:IPR019587,PANTHER:PTHR31213,PANTHER:PTHR31213:SF72,Pfam:PF10604,SUPERFAMILY:SSF55961	Name=PYL4	product=Abscisic acid receptor PYL4	uniprot_id=O80920
924	_ptg000001l_001442	1	124.6193128	-3.095192413	0.679679985	-4.553896656	5.27E-06	0.000116846	Parent=_ptg000001l_001442	Dbxref=Coils:Coil,Gene3D:G3DSA:1.10.10.10,InterPro:IPR000232,InterPro:IPR036388,InterPro:IPR036390,InterPro:IPR027725,PANTHER:PTHR10015:SF338,PANTHER:PTHR10015,PRINTS:PR00056,Pfam:PF00447,ProSitePatterns:PS00434,SMART:SM00415,SUPERFAMILY:SSF46785	Name=HSF30	Ontology_term=GO:0003700,GO:0006355,GO:0042025,GO:0043565	product=Heat shock factor protein HSF30	uniprot_id=P41152
925	_ptg000007l_001023	0	308.3871935	2.534916561	0.556690121	4.553550467	5.27E-06	0.000116912	Parent=_ptg000007l_001023	Dbxref=PANTHER:PTHR33148,PANTHER:PTHR33148:SF46	product=hypothetical protein
926	_ptg000020l_000515	4	351.2985882	-1.516983873	0.333171525	-4.553161834	5.28E-06	0.000117002	Parent=_ptg000020l_000515	Dbxref=Gene3D:G3DSA:4.10.365.10,InterPro:IPR003175,MobiDBLite:mobidb-lite,PANTHER:PTHR46776,PANTHER:PTHR46776:SF9,PIRSF:PIRSF017811,Pfam:PF02234,Reactome:R-HSA-69231	Name=KRP3	Ontology_term=GO:0004861,GO:0005634,GO:0007050	product=Cyclin-dependent kinase inhibitor 3	uniprot_id=Q9FKB5
927	_ptg000002l_000129	4	759.6114525	-1.834481761	0.402941687	-4.552722694	5.30E-06	0.00011712	Parent=_ptg000002l_000129	Dbxref=InterPro:IPR007657,PANTHER:PTHR20961,PANTHER:PTHR20961:SF87,Pfam:PF04577	Name=MUCI21	Ontology_term=GO:0016757	product=Xylan glycosyltransferase MUCI21	uniprot_id=Q9SS43
928	_ptg000019l_001296	4	206.3468327	-1.88672631	0.414468366	-4.552159981	5.31E-06	0.000117308	Parent=_ptg000019l_001296	Dbxref=Coils:Coil,InterPro:IPR021410,MobiDBLite:mobidb-lite,PANTHER:PTHR33155,PANTHER:PTHR33155:SF4,Pfam:PF11250	Name=FAF3	product=Protein FANTASTIC FOUR 3	uniprot_id=Q6NMR8
929	_ptg000018l_001703	3	341.9002341	1.71812388	0.377682371	4.54912385	5.39E-06	0.000118885	Parent=_ptg000018l_001703	Dbxref=InterPro:IPR030182,PANTHER:PTHR31376:SF51,PANTHER:PTHR31376,Pfam:PF16913,SUPERFAMILY:SSF103481	Name=PUP3	Ontology_term=GO:0015211,GO:0016021	product=Purine permease 3	uniprot_id=Q9FZ95
930	_ptg000006l_001115	1	633.8503685	1.91148247	0.420413927	4.546667815	5.45E-06	0.00012015	Parent=_ptg000006l_001115	Dbxref=Gene3D:G3DSA:3.90.550.10,InterPro:IPR029044,InterPro:IPR001173,PANTHER:PTHR32044:SF7,PANTHER:PTHR32044,Pfam:PF13632,Reactome:R-HSA-913709,SUPERFAMILY:SSF53448	Name=CSLC5	product=Probable xyloglucan glycosyltransferase 5	uniprot_id=Q9SB75
931	_ptg000014l_000832	3	115.5222343	-2.218165484	0.488132264	-4.544189447	5.51E-06	0.000121442	Parent=_ptg000014l_000832	Dbxref=InterPro:IPR000620,InterPro:IPR030184,PANTHER:PTHR31218:SF239,PANTHER:PTHR31218,Pfam:PF00892,SUPERFAMILY:SSF103481	Name=At1g09380	Ontology_term=GO:0016020,GO:0016021,GO:0022857	product=WAT1-related protein At1g09380	uniprot_id=Q8GXB4
932	_ptg000003l_000414	4	298.5803192	-1.782863396	0.392572758	-4.541485264	5.59E-06	0.000122878	Parent=_ptg000003l_000414	Dbxref=CDD:cd00590,Gene3D:G3DSA:1.25.40.10,Gene3D:G3DSA:3.30.70.330,InterPro:IPR002885,InterPro:IPR011990,InterPro:IPR035979,InterPro:IPR012677,InterPro:IPR000504,MobiDBLite:mobidb-lite,PANTHER:PTHR46128,Pfam:PF13041,Pfam:PF13812,Pfam:PF01535,Pfam:PF12854,Pfam:PF00076,ProSiteProfiles:PS51375,ProSiteProfiles:PS50102,SMART:SM00360,SUPERFAMILY:SSF54928,SUPERFAMILY:SSF48452,TIGRFAM:TIGR00756	Name=PPR4	Ontology_term=GO:0005515,GO:0003676	product=Pentatricopeptide repeat-containing protein At5g04810%2C chloroplastic	uniprot_id=Q0WMY5
933	_ptg000027l_000614	1	2811.438581	-1.258993038	0.277255497	-4.540912805	5.60E-06	0.000123081	Parent=_ptg000027l_000614	Dbxref=CDD:cd17415,InterPro:IPR000109,InterPro:IPR036259,PANTHER:PTHR11654,PANTHER:PTHR11654:SF188,Pfam:PF00854,Reactome:R-HSA-427975,SUPERFAMILY:SSF103473	Name=NPF3.1	Ontology_term=GO:0016020,GO:0022857,GO:0055085	product=Protein NRT1/ PTR FAMILY 3.1	uniprot_id=Q9SX20
934	_ptg000007l_000280	4	25.6598464	-4.131000015	0.910008459	-4.539518259	5.64E-06	0.000123765	Parent=_ptg000007l_000280	Dbxref=MobiDBLite:mobidb-lite,PANTHER:PTHR36346	product=hypothetical protein
935	_ptg000009l_000487	3	7337.495092	1.314161694	0.28961928	4.537549072	5.69E-06	0.000124738	Parent=_ptg000009l_000487	Dbxref=Gene3D:G3DSA:2.60.120.10,Hamap:MF_03154,InterPro:IPR027496,InterPro:IPR004313,InterPro:IPR014710,InterPro:IPR011051,KEGG:00270+1.13.11.54,MetaCyc:PWY-4361,PANTHER:PTHR23418,PANTHER:PTHR23418:SF13,Pfam:PF03079,Reactome:R-HSA-1237112,SUPERFAMILY:SSF51182	Name=VIT_05s0020g04080	Ontology_term=GO:0016491,GO:0019509,GO:0010309,GO:0055114	product=Acireductone dioxygenase 2	uniprot_id=F6HDT7
936	_ptg000012l_000221	0	2198.051572	1.280854264	0.282287207	4.53741521	5.69E-06	0.000124738	Parent=_ptg000012l_000221	Dbxref=Gene3D:G3DSA:3.30.70.890,Gene3D:G3DSA:3.30.230.10,Hamap:MF_00061,InterPro:IPR013750,InterPro:IPR004424,InterPro:IPR036554,InterPro:IPR006204,InterPro:IPR014721,InterPro:IPR020568,KEGG:00900+2.7.1.148,MetaCyc:PWY-7560,PANTHER:PTHR43527,Pfam:PF08544,Pfam:PF00288,SUPERFAMILY:SSF55060,SUPERFAMILY:SSF54211,TIGRFAM:TIGR00154	Name=ISPE	Ontology_term=GO:0016114,GO:0050515,GO:0005524	product=4-diphosphocytidyl-2-C-methyl-D-erythritol kinase%2C chloroplastic/chromoplastic (Fragment)	uniprot_id=P93841
937	_ptg000025l_000509	4	493.098448	-2.072161848	0.456760477	-4.536648755	5.72E-06	0.000125058	Parent=_ptg000025l_000509	Dbxref=Gene3D:G3DSA:3.90.550.10,InterPro:IPR002495,InterPro:IPR029044,PANTHER:PTHR13778,PANTHER:PTHR13778:SF40,Pfam:PF01501,SUPERFAMILY:SSF53448	Name=GATL10	Ontology_term=GO:0016757	product=Probable galacturonosyltransferase-like 10	uniprot_id=Q9LHD2
938	_ptg000018l_000772	1	228.3947279	-1.624457713	0.358161015	-4.535551456	5.75E-06	0.000125576	Parent=_ptg000018l_000772	Dbxref=CDD:cd00167,Coils:Coil,Gene3D:G3DSA:1.10.10.60,InterPro:IPR001005,InterPro:IPR009057,InterPro:IPR017930,InterPro:IPR031055,MobiDBLite:mobidb-lite,PANTHER:PTHR47214:SF3,PANTHER:PTHR47214,Pfam:PF13921,ProSiteProfiles:PS51294,SMART:SM00717,SUPERFAMILY:SSF46689	Name=AS1	Ontology_term=GO:0005634,GO:0006351,GO:0010338	product=Transcription factor AS1	uniprot_id=O80931
939	_ptg000012l_000209	4	972.760276	1.625089691	0.358343619	4.535003846	5.76E-06	0.000125768	Parent=_ptg000012l_000209	Dbxref=InterPro:IPR006639,InterPro:IPR033154,InterPro:IPR007369,PANTHER:PTHR12174:SF70,PANTHER:PTHR12174,Pfam:PF04258,SMART:SM00730	Name=SPP	Ontology_term=GO:0004190,GO:0016021	product=Signal peptide peptidase	uniprot_id=O81062
940	_ptg000023l_000805	4	273.2417403	-1.574628537	0.347306942	-4.533823966	5.79E-06	0.000126339	Parent=_ptg000023l_000805	Dbxref=PANTHER:PTHR22778,PANTHER:PTHR22778:SF47	product=hypothetical protein
941	_ptg000001l_002026	4	1212.090558	1.698500847	0.37470317	4.532923617	5.82E-06	0.000126609	Parent=_ptg000001l_002026	Dbxref=CDD:cd06366,CDD:cd13686,Gene3D:G3DSA:3.40.50.2300,Gene3D:G3DSA:1.10.287.70,Gene3D:G3DSA:3.40.190.10,InterPro:IPR001828,InterPro:IPR001320,InterPro:IPR000337,InterPro:IPR028082,InterPro:IPR001638,InterPro:IPR017103,MobiDBLite:mobidb-lite,PANTHER:PTHR18966,PANTHER:PTHR18966:SF447,PIRSF:PIRSF037090,PRINTS:PR00248,Pfam:PF01094,Pfam:PF00060,Pfam:PF00497,Reactome:R-HSA-420499,SMART:SM00079,SUPERFAMILY:SSF53822,SUPERFAMILY:SSF53850	Name=GLR3.3	Ontology_term=GO:0015276,GO:0016020,GO:0004930,GO:0007186,GO:0016021	product=Glutamate receptor 3.3	uniprot_id=Q9C8E7
942	_ptg000018l_000249	1	318.6663983	-1.511181581	0.333377029	-4.532950526	5.82E-06	0.000126609	Parent=_ptg000018l_000249	Dbxref=CDD:cd00118,Gene3D:G3DSA:3.10.350.10,Gene3D:G3DSA:3.30.200.20,Gene3D:G3DSA:1.10.510.10,InterPro:IPR011009,InterPro:IPR036779,InterPro:IPR018392,InterPro:IPR001245,InterPro:IPR000719,PANTHER:PTHR45927:SF7,PANTHER:PTHR45927,Pfam:PF07714,ProSiteProfiles:PS50011,ProSiteProfiles:PS51782,SUPERFAMILY:SSF56112	Name=LYK5	Ontology_term=GO:0004672,GO:0006468,GO:0005524	product=Protein LYK5	uniprot_id=O22808
943	_ptg000009l_000052	1	2305.880813	1.661504259	0.36661441	4.532021146	5.84E-06	0.000126959	Parent=_ptg000009l_000052	Dbxref=CDD:cd17640,Gene3D:G3DSA:3.30.300.30,Gene3D:G3DSA:3.40.50.12780,InterPro:IPR020845,InterPro:IPR042099,InterPro:IPR000873,PANTHER:PTHR43813:SF4,PANTHER:PTHR43813,Pfam:PF00501,ProSitePatterns:PS00455,SUPERFAMILY:SSF56801	Name=AAE16	Ontology_term=GO:0003824	product=Probable acyl-activating enzyme 16%2C chloroplastic	uniprot_id=Q9LK39
944	_ptg000010l_001025	4	334.8180977	-1.732994558	0.382399705	-4.531893029	5.85E-06	0.000126959	Parent=_ptg000010l_001025	Dbxref=CDD:cd00083,Coils:Coil,Gene3D:G3DSA:4.10.280.10,InterPro:IPR036638,InterPro:IPR011598,InterPro:IPR024097,MobiDBLite:mobidb-lite,PANTHER:PTHR12565:SF324,PANTHER:PTHR12565,Pfam:PF00010,ProSiteProfiles:PS50888,SMART:SM00353,SUPERFAMILY:SSF47459	Name=BHLH79	Ontology_term=GO:0046983,GO:0006355	product=Transcription factor bHLH79	uniprot_id=Q9LV17
945	_ptg000006l_001523	1	1852.622621	2.069603549	0.456806008	4.53059617	5.88E-06	0.000127606	Parent=_ptg000006l_001523	Dbxref=Coils:Coil,InterPro:IPR027815,InterPro:IPR003864,InterPro:IPR032880,PANTHER:PTHR13018:SF100,PANTHER:PTHR13018,Pfam:PF14703,Pfam:PF02714,Pfam:PF13967	Name=ERD4	Ontology_term=GO:0016020	product=CSC1-like protein ERD4	uniprot_id=Q9C8G5
946	_ptg000011l_000152	0	1886.51395	-1.648786792	0.363980967	-4.529870906	5.90E-06	0.000127909	Parent=_ptg000011l_000152	Dbxref=CDD:cd07067,Gene3D:G3DSA:3.40.50.1240,Gene3D:G3DSA:3.40.50.300,Gene3D:G3DSA:2.60.40.10,InterPro:IPR029033,InterPro:IPR013078,InterPro:IPR002044,InterPro:IPR013784,InterPro:IPR027417,InterPro:IPR003094,InterPro:IPR001345,InterPro:IPR013079,InterPro:IPR013783,KEGG:00051+2.7.1.105+3.1.3.46,MobiDBLite:mobidb-lite,PANTHER:PTHR10606:SF68,PANTHER:PTHR10606,PIRSF:PIRSF000709,PRINTS:PR00991,Pfam:PF00686,Pfam:PF00300,Pfam:PF01591,ProSitePatterns:PS00175,ProSiteProfiles:PS51166,Reactome:R-HSA-9634600,SMART:SM00855,SMART:SM01065,SUPERFAMILY:SSF53254,SUPERFAMILY:SSF49452,SUPERFAMILY:SSF52540	Name=FKFBP	Ontology_term=GO:2001070,GO:0030246,GO:0003824,GO:0005524,GO:0006003,GO:0003873,GO:0006000	product=6-phosphofructo-2-kinase/fructose-2%2C6-bisphosphatase	uniprot_id=Q9MB58
947	_ptg000001l_000979	1	1301.297737	1.752633205	0.386986722	4.528923358	5.93E-06	0.000128349	Parent=_ptg000001l_000979	Dbxref=Gene3D:G3DSA:1.10.630.10,InterPro:IPR036396,InterPro:IPR001128,InterPro:IPR002403,PANTHER:PTHR24286:SF240,PANTHER:PTHR24286,PRINTS:PR00465,Pfam:PF00067,SUPERFAMILY:SSF48264	Name=AOS2	Ontology_term=GO:0005506,GO:0016705,GO:0020037,GO:0055114,GO:0004497	product=Allene oxide synthase 2%2C chloroplastic	uniprot_id=Q9LLB0
948	_ptg000006l_001728	1	172.6636873	-1.899011302	0.419432124	-4.527577154	5.97E-06	0.00012891	Parent=_ptg000006l_001728	Dbxref=CDD:cd00086,Gene3D:G3DSA:1.10.10.60,InterPro:IPR008422,InterPro:IPR001356,InterPro:IPR006563,InterPro:IPR009057,PANTHER:PTHR11850:SF231,PANTHER:PTHR11850,Pfam:PF05920,Pfam:PF07526,ProSiteProfiles:PS50071,SMART:SM00574,SMART:SM00389,SUPERFAMILY:SSF46689	Name=ATH1	Ontology_term=GO:0003677,GO:0006355	product=Homeobox protein ATH1	uniprot_id=P48731
949	_ptg000009l_000066	1	138.9018084	-1.945043817	0.429601429	-4.527554346	5.97E-06	0.00012891	Parent=_ptg000009l_000066	Dbxref=InterPro:IPR004231,Pfam:PF02977	product=hypothetical protein
950	_ptg000010l_001654	3	529.2018297	2.412709502	0.533009301	4.52658049	5.99E-06	0.000129369	Parent=_ptg000010l_001654	Dbxref=Gene3D:G3DSA:2.120.10.80,InterPro:IPR036047,InterPro:IPR006652,InterPro:IPR015915,PANTHER:PTHR46407,PANTHER:PTHR46407:SF11,Pfam:PF01344,SMART:SM00612,SUPERFAMILY:SSF81383,SUPERFAMILY:SSF117281	Name=At1g80440	Ontology_term=GO:0005515	product=F-box/kelch-repeat protein At1g80440	uniprot_id=Q9M8L2
951	_ptg000010l_001152	4	135.6853522	2.096258341	0.463433435	4.523321323	6.09E-06	0.00013124	Parent=_ptg000010l_001152	Dbxref=Gene3D:G3DSA:3.30.1120.90,InterPro:IPR002164,InterPro:IPR037231,MobiDBLite:mobidb-lite,PANTHER:PTHR11875,PANTHER:PTHR11875:SF106,Pfam:PF00956,SUPERFAMILY:SSF143113	Name=NRP2	Ontology_term=GO:0005634,GO:0006334	product=NAP1-related protein 2	uniprot_id=Q8LC68
952	_ptg000014l_001161	1	214.4754816	-1.916373496	0.424085817	-4.518834201	6.22E-06	0.000133911	Parent=_ptg000014l_001161	Dbxref=CDD:cd17302,Gene3D:G3DSA:3.30.810.10,Gene3D:G3DSA:3.30.800.10,Gene3D:G3DSA:2.20.110.10,InterPro:IPR017163,InterPro:IPR003409,InterPro:IPR002498,InterPro:IPR027483,InterPro:IPR023610,InterPro:IPR027484,KEGG:00562+2.7.1.68,KEGG:04070+2.7.1.68,MetaCyc:PWY-6351,MetaCyc:PWY-6352,MobiDBLite:mobidb-lite,PANTHER:PTHR23086,PANTHER:PTHR23086:SF113,PIRSF:PIRSF037274,Pfam:PF02493,Pfam:PF01504,ProSiteProfiles:PS51455,SMART:SM00330,SMART:SM00698,SUPERFAMILY:SSF82185,SUPERFAMILY:SSF56104	Name=PIP5K6	Ontology_term=GO:0005524,GO:0016308,GO:0016307,GO:0046488	product=Phosphatidylinositol 4-phosphate 5-kinase 6	uniprot_id=Q9SFB8
953	_ptg000003l_000436	0	877.8816607	1.675850334	0.370946503	4.517768258	6.25E-06	0.000134446	Parent=_ptg000003l_000436	Dbxref=CDD:cd01994,CDD:cd06156,Gene3D:G3DSA:3.40.50.620,Gene3D:G3DSA:3.30.1330.40,Gene3D:G3DSA:3.90.1490.10,InterPro:IPR002761,InterPro:IPR006175,InterPro:IPR035959,InterPro:IPR014729,InterPro:IPR030662,MetaCyc:PWY-6482,MetaCyc:PWY-7546,PANTHER:PTHR12196,Pfam:PF01902,Pfam:PF01042,Reactome:R-HSA-5358493,Reactome:R-HSA-8849175,SUPERFAMILY:SSF55298,SUPERFAMILY:SSF52402,TIGRFAM:TIGR00290	Name=dph6	product=Diphthine--ammonia ligase	uniprot_id=A2RV01
954	_ptg000023l_000926	0	658.2589714	-1.87655923	0.415503571	-4.516349228	6.29E-06	0.000135208	Parent=_ptg000023l_000926	Dbxref=PANTHER:PTHR36343	product=hypothetical protein
955	_ptg000019l_000545	1	149.0466066	-2.293196297	0.507955915	-4.514557716	6.34E-06	0.000136213	Parent=_ptg000019l_000545	Dbxref=Gene3D:G3DSA:3.30.70.330,InterPro:IPR000504,InterPro:IPR012677,InterPro:IPR035979,InterPro:IPR039206,PANTHER:PTHR31346,PANTHER:PTHR31346:SF11,Pfam:PF00076,ProSiteProfiles:PS50102,SMART:SM00360,SUPERFAMILY:SSF54928	Name=ORRM1	Ontology_term=GO:0003676,GO:0016554	product=Organelle RRM domain-containing protein 1%2C chloroplastic	uniprot_id=Q8L440
956	_ptg000010l_002408	4	251.0568012	-1.594215219	0.353150347	-4.514267742	6.35E-06	0.000136257	Parent=_ptg000010l_002408	Dbxref=Coils:Coil,Gene3D:G3DSA:1.10.10.10,InterPro:IPR036388,InterPro:IPR000232,InterPro:IPR036390,InterPro:IPR027725,MobiDBLite:mobidb-lite,PANTHER:PTHR10015:SF333,PANTHER:PTHR10015,PRINTS:PR00056,Pfam:PF00447,ProSitePatterns:PS00434,SMART:SM00415,SUPERFAMILY:SSF46785	Name=HSFB2A	Ontology_term=GO:0003700,GO:0006355,GO:0042025,GO:0043565	product=Heat stress transcription factor B-2a	uniprot_id=Q9SCW4
957	_ptg000001l_001698	4	349.1620606	-1.525374633	0.338247313	-4.509643014	6.49E-06	0.000139115	Parent=_ptg000001l_001698	Dbxref=CDD:cd16623,Gene3D:G3DSA:1.20.120.1750,Gene3D:G3DSA:3.30.40.10,InterPro:IPR001841,InterPro:IPR002867,InterPro:IPR031127,InterPro:IPR018957,InterPro:IPR013083,MobiDBLite:mobidb-lite,PANTHER:PTHR11685,PANTHER:PTHR11685:SF291,Pfam:PF00097,Pfam:PF01485,ProSiteProfiles:PS50089,ProSiteProfiles:PS51873,SMART:SM00647,SUPERFAMILY:SSF57850	Name=ARI2	Ontology_term=GO:0004842,GO:0016567,GO:0046872	product=Probable E3 ubiquitin-protein ligase ARI2	uniprot_id=Q84RR2
958	_ptg000001l_001487	0	4227.237026	1.267649266	0.281177541	4.508358884	6.53E-06	0.000139814	Parent=_ptg000001l_001487	Dbxref=InterPro:IPR006706,PANTHER:PTHR36586:SF9,PANTHER:PTHR36586,PRINTS:PR01217,Pfam:PF04554	Name=fp-1	Ontology_term=GO:0005199,GO:0009664	product=Foot protein 1 variant 1	uniprot_id=A1X158
959	_ptg000016l_001408	4	795.1180548	-1.752639588	0.388857703	-4.50714895	6.57E-06	0.000140467	Parent=_ptg000016l_001408	Dbxref=CDD:cd00051,Gene3D:G3DSA:1.10.238.10,InterPro:IPR002048,InterPro:IPR039647,InterPro:IPR011992,InterPro:IPR018247,PANTHER:PTHR10891:SF796,PANTHER:PTHR10891,PRINTS:PR01697,Pfam:PF13499,ProSitePatterns:PS00018,ProSiteProfiles:PS50222,SMART:SM00054,SUPERFAMILY:SSF47473	Name=CML5	Ontology_term=GO:0005509	product=Calmodulin-like protein 5	uniprot_id=O22845
960	_ptg000018l_000423	4	415.960385	-2.40812747	0.534462248	-4.505701719	6.62E-06	0.00014128	Parent=_ptg000018l_000423	Dbxref=Coils:Coil,Gene3D:G3DSA:1.10.579.10,Gene3D:G3DSA:3.40.50.620,Gene3D:G3DSA:1.25.40.80,InterPro:IPR036134,InterPro:IPR005101,InterPro:IPR014729,InterPro:IPR002081,InterPro:IPR006050,InterPro:IPR036155,InterPro:IPR020978,InterPro:IPR018394,InterPro:IPR014134,PANTHER:PTHR11455,PANTHER:PTHR11455:SF55,PRINTS:PR00147,Pfam:PF03441,Pfam:PF12546,Pfam:PF00875,ProSitePatterns:PS00394,ProSiteProfiles:PS51645,Reactome:R-HSA-400253,SUPERFAMILY:SSF48173,SUPERFAMILY:SSF52425,TIGRFAM:TIGR02766	Name=CRY1	Ontology_term=GO:0009785,GO:0009882	product=Cryptochrome-1	uniprot_id=Q43125
961	_ptg000016l_000117	1	221.5562201	-1.716258996	0.381105989	-4.503364008	6.69E-06	0.000142695	Parent=_ptg000016l_000117	Dbxref=CDD:cd07989,InterPro:IPR004552,InterPro:IPR002123,KEGG:00561+2.3.1.51,KEGG:00564+2.3.1.51,MetaCyc:PWY-5667,MetaCyc:PWY-5981,MetaCyc:PWY-6453,MetaCyc:PWY-7411,MetaCyc:PWY-7417,MetaCyc:PWY-7587,MetaCyc:PWY-7589,MetaCyc:PWY-7782,MetaCyc:PWY-8051,MetaCyc:PWY-8053,MetaCyc:PWY-8055,PANTHER:PTHR10434:SF46,PANTHER:PTHR10434,Pfam:PF01553,Reactome:R-HSA-1483166,SMART:SM00563,SUPERFAMILY:SSF69593,TIGRFAM:TIGR00530	Ontology_term=GO:0003841,GO:0008654,GO:0016020,GO:0016746	product=1-acyl-sn-glycerol-3-phosphate acyltransferase	uniprot_id=Q42670
962	_ptg000025l_000539	4	164.6462217	2.423022417	0.538364786	4.500707478	6.77E-06	0.00014434	Parent=_ptg000025l_000539	Dbxref=CDD:cd14066,Gene3D:G3DSA:1.10.510.10,Gene3D:G3DSA:3.30.200.20,Gene3D:G3DSA:3.30.430.20,InterPro:IPR000719,InterPro:IPR002902,InterPro:IPR017441,InterPro:IPR001245,InterPro:IPR011009,InterPro:IPR008271,InterPro:IPR038408,MobiDBLite:mobidb-lite,PANTHER:PTHR27006,PANTHER:PTHR27006:SF179,Pfam:PF01657,Pfam:PF07714,ProSitePatterns:PS00107,ProSitePatterns:PS00108,ProSiteProfiles:PS50011,ProSiteProfiles:PS51473,SMART:SM00220,SUPERFAMILY:SSF56112	Name=CRK42	Ontology_term=GO:0004672,GO:0005524,GO:0006468	product=Cysteine-rich receptor-like protein kinase 42	uniprot_id=Q9FNE1
963	_ptg000012l_000387	3	32.86283409	4.956676865	1.101523585	4.499837256	6.80E-06	0.000144782	Parent=_ptg000012l_000387	Dbxref=InterPro:IPR010399,InterPro:IPR018467,InterPro:IPR040390,PANTHER:PTHR33077,PANTHER:PTHR33077:SF5,Pfam:PF09425,Pfam:PF06200,ProSiteProfiles:PS51320,SMART:SM00979	Name=TIFY9	product=Protein TIFY 9	uniprot_id=Q93ZM9
964	_ptg000020l_001520	3	150.45579	-4.030622254	0.895778934	-4.499572498	6.81E-06	0.000144812	Parent=_ptg000020l_001520	Dbxref=CDD:cd02440,Gene3D:G3DSA:1.10.10.10,Gene3D:G3DSA:3.40.50.150,InterPro:IPR036388,InterPro:IPR036390,InterPro:IPR016461,InterPro:IPR001077,InterPro:IPR029063,InterPro:IPR012967,PANTHER:PTHR11746,PANTHER:PTHR11746:SF205,PIRSF:PIRSF005739,Pfam:PF00891,Pfam:PF08100,ProSiteProfiles:PS51683,SUPERFAMILY:SSF46785,SUPERFAMILY:SSF53335	Name=ROMT	Ontology_term=GO:0008171,GO:0046983	product=Trans-resveratrol di-O-methyltransferase	uniprot_id=B6VJS4
965	_ptg000025l_000431	4	5502.516179	1.545640334	0.343562551	4.498861502	6.83E-06	0.000145146	Parent=_ptg000025l_000431	Dbxref=Gene3D:G3DSA:3.40.50.720,Gene3D:G3DSA:1.20.5.100,InterPro:IPR014027,InterPro:IPR014026,InterPro:IPR028356,InterPro:IPR001732,InterPro:IPR036291,InterPro:IPR017476,InterPro:IPR036220,InterPro:IPR008927,KEGG:00040+1.1.1.22,KEGG:00053+1.1.1.22,KEGG:00520+1.1.1.22,MetaCyc:PWY-7346,MetaCyc:PWY-7820,PANTHER:PTHR11374,PANTHER:PTHR11374:SF40,PIRSF:PIRSF000124,PIRSF:PIRSF500133,Pfam:PF03720,Pfam:PF00984,Pfam:PF03721,Reactome:R-HSA-173599,SMART:SM00984,SUPERFAMILY:SSF51735,SUPERFAMILY:SSF52413,SUPERFAMILY:SSF48179,TIGRFAM:TIGR03026	Name=UGD3	Ontology_term=GO:0016616,GO:0051287,GO:0055114,GO:0003979	product=UDP-glucose 6-dehydrogenase 3	uniprot_id=Q9LF33
966	_ptg000023l_000198	0	758.3279287	2.080071843	0.462452088	4.497918589	6.86E-06	0.000145641	Parent=_ptg000023l_000198	Dbxref=Coils:Coil,MobiDBLite:mobidb-lite,PANTHER:PTHR33735:SF11,PANTHER:PTHR33735	product=hypothetical protein
967	_ptg000006l_001000	3	187.4487972	2.738479752	0.609254265	4.494806041	6.96E-06	0.000147634	Parent=_ptg000006l_001000	Dbxref=Gene3D:G3DSA:3.90.1150.10,Gene3D:G3DSA:3.40.640.10,InterPro:IPR002129,InterPro:IPR015424,InterPro:IPR021115,InterPro:IPR015422,InterPro:IPR015421,MobiDBLite:mobidb-lite,PANTHER:PTHR46101,PANTHER:PTHR46101:SF5,Pfam:PF00282,ProSitePatterns:PS00392,SUPERFAMILY:SSF53383	Name=HDC	Ontology_term=GO:0016831,GO:0019752,GO:0030170,GO:0003824	product=Histidine decarboxylase	uniprot_id=P54772
968	_ptg000020l_000117	4	5274.398109	-2.315163138	0.515106829	-4.494530078	6.97E-06	0.000147673	Parent=_ptg000020l_000117	Dbxref=InterPro:IPR021584,InterPro:IPR037244,MobiDBLite:mobidb-lite,PANTHER:PTHR36370,PANTHER:PTHR36370:SF1,Pfam:PF11493,SUPERFAMILY:SSF144256	product=hypothetical protein
969	_ptg000008l_000666	4	93.86276929	2.645575033	0.588765228	4.493429482	7.01E-06	0.000148286	Parent=_ptg000008l_000666	Dbxref=MobiDBLite:mobidb-lite,PANTHER:PTHR34064,PANTHER:PTHR34064:SF4	product=hypothetical protein
970	_ptg000003l_001037	1	3476.319617	1.315786522	0.293057669	4.489855276	7.13E-06	0.00015064	Parent=_ptg000003l_001037	Dbxref=InterPro:IPR010580,PANTHER:PTHR15601:SF18,PANTHER:PTHR15601,Pfam:PF06624	Name=Serp2	Ontology_term=GO:0005783	product=Stress-associated endoplasmic reticulum protein 2	uniprot_id=Q6TAW2
971	_ptg000006l_000190	4	986.0514102	-1.860296466	0.41457496	-4.487237885	7.22E-06	0.000152345	Parent=_ptg000006l_000190	Dbxref=CDD:cd00609,Gene3D:G3DSA:3.90.1150.10,Gene3D:G3DSA:3.40.640.10,InterPro:IPR004838,InterPro:IPR015424,InterPro:IPR004839,InterPro:IPR015422,InterPro:IPR015421,MobiDBLite:mobidb-lite,PANTHER:PTHR43795,PANTHER:PTHR43795:SF47,PRINTS:PR00753,Pfam:PF00155,ProSitePatterns:PS00105,SUPERFAMILY:SSF53383	Name=ACS10	Ontology_term=GO:0003824,GO:0009058,GO:0030170	product=Probable aminotransferase ACS10	uniprot_id=Q9LQ10
972	_ptg000018l_001745	3	1266.561814	-2.978686116	0.663989849	-4.486041648	7.26E-06	0.000153045	Parent=_ptg000018l_001745	Dbxref=Gene3D:G3DSA:3.30.160.60,InterPro:IPR013087,InterPro:IPR036236,MobiDBLite:mobidb-lite,PANTHER:PTHR45988:SF28,PANTHER:PTHR45988,Pfam:PF13912,ProSitePatterns:PS00028,ProSiteProfiles:PS50157,SMART:SM00355,SUPERFAMILY:SSF57667	Name=ZAT10	product=Zinc finger protein ZAT10	uniprot_id=Q96289
973	_ptg000003l_000488	0	3080.094679	-1.454101163	0.324478563	-4.481347402	7.42E-06	0.00015629	Parent=_ptg000003l_000488	Dbxref=MobiDBLite:mobidb-lite	product=hypothetical protein
974	_ptg000006l_001245	4	9168.839651	-1.490851942	0.33285434	-4.478992053	7.50E-06	0.000157862	Parent=_ptg000006l_001245	Dbxref=InterPro:IPR013989,PANTHER:PTHR46034,PANTHER:PTHR46034:SF22,Pfam:PF10539,ProSiteProfiles:PS51222,SMART:SM00767	Name=NRP-B	product=DCD domain-containing protein NRP-B	uniprot_id=C6TAQ0
975	_ptg000006l_001423	3	38.4470999	6.675644686	1.490833341	4.477794065	7.54E-06	0.000158587	Parent=_ptg000006l_001423	Dbxref=Gene3D:G3DSA:3.40.640.10,Gene3D:G3DSA:3.90.1150.10,InterPro:IPR015421,InterPro:IPR015424,InterPro:IPR015422,InterPro:IPR002129,InterPro:IPR021115,PANTHER:PTHR46101:SF5,PANTHER:PTHR46101,Pfam:PF00282,ProSitePatterns:PS00392,SUPERFAMILY:SSF53383	Name=HDC	Ontology_term=GO:0003824,GO:0016831,GO:0019752,GO:0030170	product=Histidine decarboxylase	uniprot_id=P54772
976	_ptg000018l_000844	4	674.2696496	1.931651881	0.431456704	4.477046863	7.57E-06	0.00015898	Parent=_ptg000018l_000844	Dbxref=Gene3D:G3DSA:3.30.160.60,InterPro:IPR022755,InterPro:IPR013087,InterPro:IPR036236,MobiDBLite:mobidb-lite,PANTHER:PTHR10593,PANTHER:PTHR10593:SF123,Pfam:PF12171,ProSitePatterns:PS00028,ProSiteProfiles:PS50157,SMART:SM00355,SUPERFAMILY:SSF57667	Name=JKD	product=Zinc finger protein JACKDAW	uniprot_id=Q700D2
977	_ptg000016l_000434	4	1349.607682	-1.316029628	0.294097685	-4.474804446	7.65E-06	0.000160493	Parent=_ptg000016l_000434	Dbxref=Gene3D:G3DSA:1.10.238.10,InterPro:IPR002048,InterPro:IPR018247,InterPro:IPR011992,PANTHER:PTHR47319:SF8,PANTHER:PTHR47319,Pfam:PF13833,ProSitePatterns:PS00018,ProSiteProfiles:PS50222,SMART:SM00054,SUPERFAMILY:SSF47473	Name=PBP1	Ontology_term=GO:0005509	product=Calcium-binding protein PBP1	uniprot_id=Q9LSQ6
978	_ptg000001l_000229	2	44.80005973	-2.687370827	0.601421933	-4.468361856	7.88E-06	0.000165234	Parent=_ptg000001l_000229	Dbxref=InterPro:IPR017853,PANTHER:PTHR31490:SF44,PANTHER:PTHR31490,SUPERFAMILY:SSF51445	Name=XYN1	product=Endo-1%2C4-beta-xylanase 1	uniprot_id=A0A1P8AWH8
979	_ptg000025l_000953	4	1003.189174	1.704113117	0.381565479	4.466109256	7.97E-06	0.000166812	Parent=_ptg000025l_000953	Dbxref=Coils:Coil,MobiDBLite:mobidb-lite,PANTHER:PTHR33700:SF20,PANTHER:PTHR33700	product=hypothetical protein
980	_ptg000012l_000238	1	47.97163926	3.345729814	0.749292657	4.46518431	8.00E-06	0.000167363	Parent=_ptg000012l_000238	Dbxref=Coils:Coil,Gene3D:G3DSA:1.20.5.190,InterPro:IPR000048,InterPro:IPR025064,MobiDBLite:mobidb-lite,PANTHER:PTHR32295:SF151,PANTHER:PTHR32295,Pfam:PF00612,Pfam:PF13178,ProSiteProfiles:PS50096,SMART:SM00015	Name=IQD18	Ontology_term=GO:0005515	product=Protein IQ-DOMAIN 18	uniprot_id=Q9MAM4
981	_ptg000010l_001669	1	95.6070185	-2.179106568	0.488213533	-4.463429263	8.07E-06	0.000168568	Parent=_ptg000010l_001669	Dbxref=Coils:Coil,InterPro:IPR043454,InterPro:IPR027356,PANTHER:PTHR32370:SF116,PANTHER:PTHR32370,Pfam:PF03000,ProSiteProfiles:PS51649	Name=RPT3	product=Root phototropism protein 3	uniprot_id=Q9FMF5
982	_ptg000023l_000250	1	128.8567515	2.346697788	0.525820812	4.462922984	8.08E-06	0.000168795	Parent=_ptg000023l_000250	Dbxref=PANTHER:PTHR31439:SF6,PANTHER:PTHR31439	product=hypothetical protein
983	_ptg000018l_000994	1	401.0980179	1.689642284	0.378902251	4.459309173	8.22E-06	0.000171491	Parent=_ptg000018l_000994	Dbxref=Gene3D:G3DSA:2.40.100.10,InterPro:IPR002130,InterPro:IPR024936,InterPro:IPR020892,InterPro:IPR029000,PANTHER:PTHR45625,PANTHER:PTHR45625:SF5,PIRSF:PIRSF001467,PRINTS:PR00153,Pfam:PF00160,ProSitePatterns:PS00170,ProSiteProfiles:PS50072,SUPERFAMILY:SSF50891	Name=CYP18-2	Ontology_term=GO:0000413,GO:0003755,GO:0006457	product=Peptidyl-prolyl cis-trans isomerase CYP18-2	uniprot_id=Q9SIH1
984	_ptg000014l_000632	1	4348.282671	1.994077421	0.447217102	4.458857703	8.24E-06	0.000171678	Parent=_ptg000014l_000632	Dbxref=CDD:cd05273,Gene3D:G3DSA:3.40.50.720,Gene3D:G3DSA:3.90.25.10,InterPro:IPR033890,InterPro:IPR036291,InterPro:IPR001509,KEGG:00053+5.1.3.18,KEGG:00520+5.1.3.18,MetaCyc:PWY-5115,MetaCyc:PWY-882,PANTHER:PTHR43574:SF39,PANTHER:PTHR43574,Pfam:PF01370,SUPERFAMILY:SSF51735	Name=GME-1	Ontology_term=GO:0047918,GO:0051287,GO:0003824	product=GDP-mannose 3%2C5-epimerase 1	uniprot_id=A3C4S4
985	_ptg000025l_000999	4	364.9938191	2.381071925	0.534038847	4.458611837	8.25E-06	0.000171701	Parent=_ptg000025l_000999	Dbxref=CDD:cd01745,Gene3D:G3DSA:3.40.50.880,InterPro:IPR017926,InterPro:IPR029062,InterPro:IPR011697,PANTHER:PTHR43235:SF3,PANTHER:PTHR43235,Pfam:PF07722,ProSiteProfiles:PS51273,Reactome:R-HSA-6798695,SUPERFAMILY:SSF52317	Name=GAT1_2.1	Ontology_term=GO:0016787	product=Putative glutamine amidotransferase GAT1_2.1	uniprot_id=Q8H0Z4
986	_ptg000016l_001086	4	214.6536447	1.727761719	0.387574407	4.457883923	8.28E-06	0.00017211	Parent=_ptg000016l_001086	Dbxref=CDD:cd03507,InterPro:IPR005804,PANTHER:PTHR32100,PANTHER:PTHR32100:SF10,Pfam:PF00487	Ontology_term=GO:0006629	product=Omega-6 fatty acid desaturase%2C chloroplastic	uniprot_id=P48627
987	_ptg000014l_000556	4	47.2187032	6.089082563	1.365990067	4.457633119	8.29E-06	0.000172137	Parent=_ptg000014l_000556	Dbxref=CDD:cd00038,Gene3D:G3DSA:2.60.120.10,Gene3D:G3DSA:1.10.287.630,InterPro:IPR014710,InterPro:IPR000595,InterPro:IPR018490,PANTHER:PTHR45651,PANTHER:PTHR45651:SF56,SUPERFAMILY:SSF51206	Name=CNGC1	product=Cyclic nucleotide-gated ion channel 1	uniprot_id=O65717
988	_ptg000010l_001028	4	2381.049285	-1.457899709	0.32741256	-4.452791021	8.48E-06	0.000175888	Parent=_ptg000010l_001028	Dbxref=CDD:cd00167,Gene3D:G3DSA:1.10.10.60,InterPro:IPR001005,InterPro:IPR009057,InterPro:IPR017930,InterPro:IPR006447,MobiDBLite:mobidb-lite,PANTHER:PTHR12374,PANTHER:PTHR12374:SF42,Pfam:PF00249,ProSiteProfiles:PS51294,SMART:SM00717,SUPERFAMILY:SSF46689,TIGRFAM:TIGR01557	product=Transcription factor MYB1R1	uniprot_id=Q2V9B0
989	_ptg000016l_002191	1	681.7988679	-1.61551075	0.363024799	-4.450138817	8.58E-06	0.000177894	Parent=_ptg000016l_002191	Dbxref=CDD:cd14066,Gene3D:G3DSA:3.30.200.20,Gene3D:G3DSA:1.10.510.10,InterPro:IPR001245,InterPro:IPR000719,InterPro:IPR008271,InterPro:IPR011009,MobiDBLite:mobidb-lite,PANTHER:PTHR27001:SF847,PANTHER:PTHR27001,Pfam:PF07714,ProSitePatterns:PS00108,ProSiteProfiles:PS50011,SMART:SM00220,SUPERFAMILY:SSF56112	Name=CRLK1	Ontology_term=GO:0004672,GO:0006468,GO:0005524	product=Calcium/calmodulin-regulated receptor-like kinase 1	uniprot_id=Q9FIU5
990	_ptg000007l_000923	4	107.147996	2.152903061	0.48413715	4.446886718	8.71E-06	0.000180425	Parent=_ptg000007l_000923	Dbxref=MobiDBLite:mobidb-lite,PANTHER:PTHR31250:SF32,PANTHER:PTHR31250	Name=IQM6	product=IQ domain-containing protein IQM6	uniprot_id=Q9M2G8
991	_ptg000027l_000712	1	760.989412	-1.601221351	0.360102819	-4.446567109	8.73E-06	0.000180512	Parent=_ptg000027l_000712	Dbxref=CDD:cd03213,Gene3D:G3DSA:3.40.50.300,InterPro:IPR003439,InterPro:IPR013525,InterPro:IPR017871,InterPro:IPR027417,InterPro:IPR003593,MobiDBLite:mobidb-lite,PANTHER:PTHR19241:SF617,PANTHER:PTHR19241,Pfam:PF01061,Pfam:PF00005,Pfam:PF19055,ProSitePatterns:PS00211,ProSiteProfiles:PS50893,Reactome:R-HSA-1369062,SMART:SM00382,SUPERFAMILY:SSF52540	Name=ABCG7	Ontology_term=GO:0005524,GO:0016887,GO:0016020	product=ABC transporter G family member 7	uniprot_id=Q9ZU35
992	_ptg000023l_000624	4	618.1840125	-1.505429583	0.338673386	-4.4450779	8.79E-06	0.000181583	Parent=_ptg000023l_000624	Dbxref=Gene3D:G3DSA:3.40.50.1820,InterPro:IPR029058,InterPro:IPR000639,PANTHER:PTHR43329:SF53,PANTHER:PTHR43329,PRINTS:PR00412,SUPERFAMILY:SSF53474	Ontology_term=GO:0003824	product=hypothetical protein
993	_ptg000008l_001351	3	15.68909512	-7.286704344	1.639980014	-4.443166553	8.86E-06	0.00018302	Parent=_ptg000008l_001351	Dbxref=Gene3D:G3DSA:1.10.630.10,InterPro:IPR017972,InterPro:IPR036396,InterPro:IPR001128,InterPro:IPR002401,PANTHER:PTHR46300,PRINTS:PR00463,PRINTS:PR00385,Pfam:PF00067,ProSitePatterns:PS00086,SUPERFAMILY:SSF48264	Name=CYP76B10	Ontology_term=GO:0016705,GO:0055114,GO:0005506,GO:0020037	product=Geraniol 8-hydroxylase	uniprot_id=D1MI46
994	_ptg000009l_000652	0	1074.053646	-1.347085583	0.303326668	-4.441039073	8.95E-06	0.000184468	Parent=_ptg000009l_000652	Dbxref=Gene3D:G3DSA:1.20.1280.50,InterPro:IPR036047,MobiDBLite:mobidb-lite,SUPERFAMILY:SSF81383	Ontology_term=GO:0005515	product=hypothetical protein
995	_ptg000019l_001542	4	802.0788524	1.375983827	0.30982017	4.441233855	8.94E-06	0.000184468	Parent=_ptg000019l_001542	Dbxref=InterPro:IPR009038,InterPro:IPR015720,PANTHER:PTHR22811,PANTHER:PTHR22811:SF136,Pfam:PF01105,ProSiteProfiles:PS50866,SMART:SM01190	Name=At1g26690	product=Transmembrane emp24 domain-containing protein p24delta9	uniprot_id=Q9LQY3
996	_ptg000020l_001358	1	2015.167395	1.262625504	0.284327043	4.440750668	8.96E-06	0.00018453	Parent=_ptg000020l_001358	Dbxref=Gene3D:G3DSA:2.60.120.620,InterPro:IPR005123,InterPro:IPR003582,InterPro:IPR006620,PANTHER:PTHR10869,PANTHER:PTHR10869:SF167,Pfam:PF01549,Pfam:PF13640,ProSiteProfiles:PS51471,ProSiteProfiles:PS51670,SMART:SM00254,SMART:SM00702	Name=P4H4	Ontology_term=GO:0016491,GO:0055114,GO:0005506,GO:0016705,GO:0031418	product=Probable prolyl 4-hydroxylase 4	uniprot_id=Q8LAN3
997	_ptg000008l_001296	1	542.9458221	-1.377690188	0.310330825	-4.439424244	9.02E-06	0.000185484	Parent=_ptg000008l_001296	Dbxref=CDD:cd00987,Gene3D:G3DSA:2.40.10.10,Gene3D:G3DSA:2.30.42.10,InterPro:IPR001478,InterPro:IPR043504,InterPro:IPR001940,InterPro:IPR036034,InterPro:IPR009003,MobiDBLite:mobidb-lite,PANTHER:PTHR43343,PANTHER:PTHR43343:SF3,PRINTS:PR00834,Pfam:PF13180,Pfam:PF13365,SMART:SM00228,SUPERFAMILY:SSF50156,SUPERFAMILY:SSF50494	Name=DEGP8	Ontology_term=GO:0005515,GO:0004252,GO:0006508	product=Protease Do-like 8%2C chloroplastic	uniprot_id=Q9LU10
998	_ptg000018l_000326	4	75.27268583	-2.860756638	0.644908837	-4.435908569	9.17E-06	0.000188349	Parent=_ptg000018l_000326	Dbxref=InterPro:IPR005202,InterPro:IPR030015,MobiDBLite:mobidb-lite,PANTHER:PTHR31636,PANTHER:PTHR31636:SF40,Pfam:PF03514,ProSiteProfiles:PS50985	Name=NSP1	product=Protein NODULATION SIGNALING PATHWAY 1	uniprot_id=Q4VYC8
999	_ptg000019l_000530	4	44.5144585	3.874779418	0.873657385	4.435124668	9.20E-06	0.000188846	Parent=_ptg000019l_000530	Dbxref=MobiDBLite:mobidb-lite,PANTHER:PTHR34120,PANTHER:PTHR34120:SF15	product=hypothetical protein
1000	_ptg000003l_000001	1	2590.465862	1.668430704	0.376331044	4.433412365	9.28E-06	0.000190163	Parent=_ptg000003l_000001	Dbxref=Gene3D:G3DSA:1.10.220.10,InterPro:IPR037104,InterPro:IPR009118,InterPro:IPR018502,InterPro:IPR001464,InterPro:IPR018252,PANTHER:PTHR10502:SF104,PANTHER:PTHR10502,PRINTS:PR01814,PRINTS:PR00196,Pfam:PF00191,ProSitePatterns:PS00223,ProSiteProfiles:PS51897,SMART:SM00335,SUPERFAMILY:SSF47874	Name=ANN2	Ontology_term=GO:0005509,GO:0005544	product=Annexin D2	uniprot_id=Q9XEE2
1001	_ptg000004l_000036	2	22.12182711	7.465314207	1.684030712	4.433003599	9.29E-06	0.000190333	Parent=_ptg000004l_000036	Dbxref=CDD:cd17364,Gene3D:G3DSA:1.20.1250.20,InterPro:IPR005828,InterPro:IPR036259,InterPro:IPR020846,PANTHER:PTHR24064:SF509,PANTHER:PTHR24064,Pfam:PF00083,ProSiteProfiles:PS50850,SUPERFAMILY:SSF103473	Name=PT1	Ontology_term=GO:0016021,GO:0022857,GO:0055085	product=Low affinity inorganic phosphate transporter 1	uniprot_id=A7KTC5
1002	_ptg000018l_000322	0	939.9296884	-1.644315712	0.371119907	-4.430685831	9.39E-06	0.000192116	Parent=_ptg000018l_000322	Dbxref=Gene3D:G3DSA:3.40.50.720,InterPro:IPR016040,InterPro:IPR036291,PANTHER:PTHR47869,Pfam:PF13460,SUPERFAMILY:SSF51735	product=hypothetical protein
1003	_ptg000018l_000499	1	1681.259213	-1.758156349	0.396824497	-4.430564044	9.40E-06	0.000192116	Parent=_ptg000018l_000499	Dbxref=Gene3D:G3DSA:2.20.25.80,InterPro:IPR003657,InterPro:IPR036576,PANTHER:PTHR31282:SF85,PANTHER:PTHR31282,Pfam:PF03106,ProSiteProfiles:PS50811,SMART:SM00774,SUPERFAMILY:SSF118290	Name=WRKY70	Ontology_term=GO:0003700,GO:0006355,GO:0043565	product=WRKY DNA-binding transcription factor 70	uniprot_id=K4BIZ9
1004	_ptg000023l_000411	3	107.5241342	3.533261676	0.797646703	4.429607321	9.44E-06	0.000192778	Parent=_ptg000023l_000411	Dbxref=Gene3D:G3DSA:3.80.10.10,InterPro:IPR001611,InterPro:IPR003591,InterPro:IPR013210,InterPro:IPR032675,PANTHER:PTHR46662,PANTHER:PTHR46662:SF10,PRINTS:PR00019,Pfam:PF08263,Pfam:PF13855,Pfam:PF00560,ProSiteProfiles:PS51450,ProSiteProfiles:PS51257,SMART:SM00369,SUPERFAMILY:SSF52047	Name=EIX2	Ontology_term=GO:0005515	product=Receptor-like protein EIX2	uniprot_id=Q6JN46
1005	_ptg000006l_000988	3	26.11450979	7.349391209	1.659577482	4.428471277	9.49E-06	0.000193603	Parent=_ptg000006l_000988	Dbxref=Gene3D:G3DSA:3.40.1090.10,InterPro:IPR016035,InterPro:IPR002641,PANTHER:PTHR32176:SF56,PANTHER:PTHR32176,Pfam:PF01734,ProSiteProfiles:PS51635,SUPERFAMILY:SSF52151	Ontology_term=GO:0006629	product=Patatin group A-3	uniprot_id=Q2MY58
1006	_ptg000012l_000487	1	772.9964797	1.432416123	0.323583516	4.42672773	9.57E-06	0.00019498	Parent=_ptg000012l_000487	Dbxref=Gene3D:G3DSA:3.40.50.720,Gene3D:G3DSA:3.40.50.261,Hamap:MF_01988,InterPro:IPR033847,InterPro:IPR017440,InterPro:IPR016102,InterPro:IPR003781,InterPro:IPR005810,InterPro:IPR005811,InterPro:IPR036291,KEGG:00020+6.2.1.5,KEGG:00640+6.2.1.5,KEGG:00660+6.2.1.5,KEGG:00720+6.2.1.5,MetaCyc:PWY-5392,MetaCyc:PWY-5537,MetaCyc:PWY-5538,MetaCyc:PWY-5690,MetaCyc:PWY-5913,MetaCyc:PWY-6728,MetaCyc:PWY-6969,MetaCyc:PWY-7384,PANTHER:PTHR11117,PANTHER:PTHR11117:SF19,PIRSF:PIRSF001553,PRINTS:PR01798,Pfam:PF02629,Pfam:PF00549,ProSitePatterns:PS01216,ProSitePatterns:PS00399,Reactome:R-HSA-71403,SMART:SM00881,SUPERFAMILY:SSF52210,SUPERFAMILY:SSF51735,TIGRFAM:TIGR01019	Name=SCOA	Ontology_term=GO:0003824	product=Succinate--CoA ligase [ADP-forming] subunit alpha-1%2C mitochondrial	uniprot_id=Q8GTQ9
1007	_ptg000018l_001863	4	1637.933182	-2.227751402	0.503349293	-4.425855823	9.61E-06	0.000195381	Parent=_ptg000018l_001863	Dbxref=Gene3D:G3DSA:2.20.25.80,InterPro:IPR036576,InterPro:IPR003657,InterPro:IPR018872,MobiDBLite:mobidb-lite,PANTHER:PTHR31282:SF104,PANTHER:PTHR31282,Pfam:PF10533,Pfam:PF03106,ProSiteProfiles:PS50811,SMART:SM00774,SUPERFAMILY:SSF118290	Name=WRKY11	Ontology_term=GO:0003700,GO:0006355,GO:0043565	product=Probable WRKY transcription factor 11	uniprot_id=Q9SV15
1008	_ptg000020l_000698	3	505.0511859	1.382118782	0.3122682	4.426063186	9.60E-06	0.000195381	Parent=_ptg000020l_000698	Dbxref=CDD:cd18044,CDD:cd18042,CDD:cd18808,Gene3D:G3DSA:3.40.50.300,InterPro:IPR027417,InterPro:IPR041677,InterPro:IPR041679,MobiDBLite:mobidb-lite,PANTHER:PTHR10887,PANTHER:PTHR10887:SF384,Pfam:PF13086,Pfam:PF13087,SUPERFAMILY:SSF52540	Name=SPBC29A10.10c	product=Uncharacterized ATP-dependent helicase C29A10.10c	uniprot_id=O94387
1009	_ptg000027l_000253	1	314.9367488	1.582544789	0.357812167	4.422836719	9.74E-06	0.000197935	Parent=_ptg000027l_000253	Dbxref=InterPro:IPR026057,InterPro:IPR025846,InterPro:IPR029962,InterPro:IPR029967,PANTHER:PTHR32285,PANTHER:PTHR32285:SF208,Pfam:PF13839,Pfam:PF14416	Name=TBL2	product=Protein trichome birefringence-like 2	uniprot_id=Q8VYR3
1010	_ptg000010l_000337	4	292.3163142	-1.719103138	0.388882075	-4.420628387	9.84E-06	0.000199771	Parent=_ptg000010l_000337	Dbxref=Gene3D:G3DSA:1.10.630.10,InterPro:IPR017972,InterPro:IPR001128,InterPro:IPR002401,InterPro:IPR036396,PANTHER:PTHR24281,PRINTS:PR00463,PRINTS:PR00385,Pfam:PF00067,ProSitePatterns:PS00086,SUPERFAMILY:SSF48264	Name=CYP92C5	Ontology_term=GO:0016705,GO:0055114,GO:0005506,GO:0020037	product=Dimethylnonatriene synthase	uniprot_id=A0A1D6HSP4
1011	_ptg000012l_000332	4	718.6517433	-1.525954492	0.345463218	-4.417125793	1.00E-05	0.000202834	Parent=_ptg000012l_000332	Dbxref=CDD:cd01400,Coils:Coil,Gene3D:G3DSA:3.40.50.1360,InterPro:IPR005900,InterPro:IPR039104,InterPro:IPR037171,InterPro:IPR006148,KEGG:00030+3.1.1.31,KEGG:00520+3.5.99.6,MetaCyc:PWY-8004,MetaCyc:PWY-5514,MetaCyc:PWY-6855,MetaCyc:PWY-6906,PANTHER:PTHR11054,PANTHER:PTHR11054:SF15,Pfam:PF01182,Reactome:R-HSA-71336,SUPERFAMILY:SSF100950,TIGRFAM:TIGR01198	Name=Os07g0604000	Ontology_term=GO:0005975,GO:0006098,GO:0017057	product=Probable 6-phosphogluconolactonase 2	uniprot_id=Q6Z4H0
1012	_ptg000014l_001365	3	290.1880281	-1.936069659	0.438387438	-4.416343832	1.00E-05	0.000203368	Parent=_ptg000014l_001365	Dbxref=CDD:cd00018,Gene3D:G3DSA:3.30.730.10,InterPro:IPR001471,InterPro:IPR016177,InterPro:IPR036955,MobiDBLite:mobidb-lite,PANTHER:PTHR31190,PANTHER:PTHR31190:SF129,PRINTS:PR00367,Pfam:PF00847,ProSiteProfiles:PS51032,SMART:SM00380,SUPERFAMILY:SSF54171	Name=ERF2	Ontology_term=GO:0003700,GO:0006355,GO:0003677	product=Ethylene-responsive transcription factor 2	uniprot_id=Q40479
1013	_ptg000020l_000547	4	47.26753939	5.824646096	1.319194311	4.41530565	1.01E-05	0.000204144	Parent=_ptg000020l_000547	Dbxref=CDD:cd14702,Coils:Coil,Gene3D:G3DSA:1.20.5.170,InterPro:IPR004827,MobiDBLite:mobidb-lite,PANTHER:PTHR45764:SF27,PANTHER:PTHR45764,Pfam:PF00170,ProSitePatterns:PS00036,ProSiteProfiles:PS50217,SMART:SM00338,SUPERFAMILY:SSF57959	Name=BZIP44	Ontology_term=GO:0003700,GO:0006355	product=bZIP transcription factor 44	uniprot_id=C0Z2L5
1014	_ptg000001l_000464	0	47.43724949	-2.597567569	0.588843645	-4.411302717	1.03E-05	0.000207751	Parent=_ptg000001l_000464	Dbxref=MobiDBLite:mobidb-lite,PANTHER:PTHR35771:SF2,PANTHER:PTHR35771	product=hypothetical protein
1015	_ptg000010l_002079	1	649.5217212	-1.599690577	0.362661592	-4.410973236	1.03E-05	0.000207862	Parent=_ptg000010l_002079	Dbxref=Gene3D:G3DSA:3.40.50.1820,InterPro:IPR029058,InterPro:IPR022742,MobiDBLite:mobidb-lite,PANTHER:PTHR12277,PANTHER:PTHR12277:SF141,Pfam:PF12146,SUPERFAMILY:SSF53474	Name=abhd17c	product=Alpha/beta hydrolase domain-containing protein 17C	uniprot_id=Q7ZVZ7
1016	_ptg000001l_001828	2	1062.507199	-1.361239392	0.308675497	-4.409936671	1.03E-05	0.000208654	Parent=_ptg000001l_001828	Dbxref=Gene3D:G3DSA:3.30.420.40,InterPro:IPR043129,InterPro:IPR018485,PANTHER:PTHR10196,PANTHER:PTHR10196:SF88,Pfam:PF02782,SUPERFAMILY:SSF53067	Name=XK2	Ontology_term=GO:0005975,GO:0016773	product=Xylulose kinase 2	uniprot_id=Q949W8
1017	_ptg000008l_000525	1	32.05783143	-3.802298178	0.862324062	-4.409361105	1.04E-05	0.000209004	Parent=_ptg000008l_000525	Dbxref=CDD:cd00693,Gene3D:G3DSA:1.10.420.10,Gene3D:G3DSA:1.10.520.10,InterPro:IPR002016,InterPro:IPR019794,InterPro:IPR000823,InterPro:IPR019793,InterPro:IPR010255,InterPro:IPR033905,KEGG:00940+1.11.1.7,MetaCyc:PWY-5461,MetaCyc:PWY-5466,MetaCyc:PWY-5469,MetaCyc:PWY-6824,MetaCyc:PWY-7214,MetaCyc:PWY-7445,PANTHER:PTHR31235,PANTHER:PTHR31235:SF56,PRINTS:PR00461,PRINTS:PR00458,Pfam:PF00141,ProSitePatterns:PS00436,ProSitePatterns:PS00435,ProSiteProfiles:PS50873,Reactome:R-HSA-2408557,SUPERFAMILY:SSF48113	Name=PER19	Ontology_term=GO:0004601,GO:0006979,GO:0020037,GO:0055114,GO:0042744	product=Peroxidase 19	uniprot_id=O22959
1018	_ptg000006l_002337	1	1267.389912	-1.870564512	0.424588602	-4.405592859	1.05E-05	0.000212045	Parent=_ptg000006l_002337	Dbxref=CDD:cd03031,Coils:Coil,Gene3D:G3DSA:3.40.30.10,InterPro:IPR036249,InterPro:IPR002109,MobiDBLite:mobidb-lite,PANTHER:PTHR45669,PANTHER:PTHR45669:SF7,Pfam:PF00462,ProSiteProfiles:PS51354,SUPERFAMILY:SSF52833	Name=At5g39865	Ontology_term=GO:0009055,GO:0015035	product=Uncharacterized protein At5g39865	uniprot_id=Q9FLE8
1019	_ptg000008l_000231	1	408.0788554	2.474282487	0.561597394	4.405794106	1.05E-05	0.000212045	Parent=_ptg000008l_000231	Dbxref=CDD:cd05381,Gene3D:G3DSA:3.40.33.10,InterPro:IPR014044,InterPro:IPR001283,InterPro:IPR035940,PANTHER:PTHR10334:SF385,PANTHER:PTHR10334,PRINTS:PR00837,Pfam:PF00188,SMART:SM00198,SUPERFAMILY:SSF55797	Name=STS14	product=STS14 protein	uniprot_id=Q41495
1020	_ptg000010l_002644	4	643.8430903	1.713712023	0.388949401	4.406002478	1.05E-05	0.000212045	Parent=_ptg000010l_002644	Dbxref=CDD:cd11299,InterPro:IPR024709,InterPro:IPR019378,PANTHER:PTHR31288:SF24,PANTHER:PTHR31288,PIRSF:PIRSF009360,Pfam:PF10250	Name=MSR2	product=Protein MANNAN SYNTHESIS-RELATED 2	uniprot_id=Q0WPA5
1021	_ptg000014l_001112	0	725.6423685	1.501251922	0.340888668	4.403936136	1.06E-05	0.000213462	Parent=_ptg000014l_001112	Dbxref=Coils:Coil,PANTHER:PTHR34574,PANTHER:PTHR34574:SF3	product=hypothetical protein
1022	_ptg000003l_000314	1	166.0749653	1.874441735	0.42590906	4.401037475	1.08E-05	0.000215884	Parent=_ptg000003l_000314	Dbxref=Gene3D:G3DSA:2.60.120.10,InterPro:IPR000595,InterPro:IPR006153,InterPro:IPR018490,InterPro:IPR018422,InterPro:IPR014710,PANTHER:PTHR10110:SF168,PANTHER:PTHR10110,Pfam:PF00999,ProSiteProfiles:PS50042,Reactome:R-HSA-425986,SUPERFAMILY:SSF51206	Name=NHX7	Ontology_term=GO:0006812,GO:0015299,GO:0016021,GO:0055085	product=Sodium/hydrogen exchanger 7	uniprot_id=Q9LKW9
1023	_ptg000006l_000234	1	156.7738008	-2.238263737	0.508597677	-4.400853244	1.08E-05	0.000215884	Parent=_ptg000006l_000234	Dbxref=Coils:Coil,InterPro:IPR006869,PANTHER:PTHR23054,PANTHER:PTHR23054:SF26,Pfam:PF04784	product=hypothetical protein
1024	_ptg000007l_000581	1	784.7845289	-1.626366522	0.36954624	-4.400982467	1.08E-05	0.000215884	Parent=_ptg000007l_000581	Dbxref=CDD:cd00167,Gene3D:G3DSA:1.10.10.60,InterPro:IPR009057,InterPro:IPR006447,InterPro:IPR017884,InterPro:IPR001005,MobiDBLite:mobidb-lite,PANTHER:PTHR12802,PANTHER:PTHR12802:SF115,Pfam:PF00249,ProSiteProfiles:PS51293,SMART:SM00717,SUPERFAMILY:SSF46689,TIGRFAM:TIGR01557	Name=RVE8	product=Protein REVEILLE 8	uniprot_id=Q8RWU3
1025	_ptg000006l_001056	4	719.1043923	-1.676587153	0.381000641	-4.400483808	1.08E-05	0.000216041	Parent=_ptg000006l_001056	Dbxref=Gene3D:G3DSA:1.10.630.10,InterPro:IPR017972,InterPro:IPR002401,InterPro:IPR001128,InterPro:IPR036396,PANTHER:PTHR24286:SF249,PANTHER:PTHR24286,PRINTS:PR00463,PRINTS:PR00385,Pfam:PF00067,ProSitePatterns:PS00086,SUPERFAMILY:SSF48264	Name=CYP707A2	Ontology_term=GO:0016705,GO:0055114,GO:0005506,GO:0020037	product=Abscisic acid 8'-hydroxylase CYP707A2	uniprot_id=K4CI52
1026	_ptg000007l_001007	3	486.4058468	1.962748088	0.446065401	4.400135237	1.08E-05	0.000216177	Parent=_ptg000007l_001007	Dbxref=InterPro:IPR004864,PANTHER:PTHR31415:SF4,PANTHER:PTHR31415,Pfam:PF03168	Name=NHL10	product=NDR1/HIN1-like protein 10	uniprot_id=Q9SJ52
1027	_ptg000002l_000458	4	697.7551138	1.554450013	0.353296086	4.399850646	1.08E-05	0.00021625	Parent=_ptg000002l_000458	Dbxref=CDD:cd07231,Gene3D:G3DSA:3.40.1090.10,InterPro:IPR021771,InterPro:IPR002641,InterPro:IPR016035,MobiDBLite:mobidb-lite,PANTHER:PTHR14226,PANTHER:PTHR14226:SF67,Pfam:PF11815,Pfam:PF01734,ProSiteProfiles:PS51635,SUPERFAMILY:SSF52151	Name=SDP1	Ontology_term=GO:0004806,GO:0006629	product=Triacylglycerol lipase SDP1	uniprot_id=Q9LZA6
1028	_ptg000016l_000779	1	3885.839599	-1.597021709	0.36306016	-4.398779825	1.09E-05	0.000217108	Parent=_ptg000016l_000779	Dbxref=Gene3D:G3DSA:1.25.40.10,InterPro:IPR002885,InterPro:IPR011990,PANTHER:PTHR46128:SF4,PANTHER:PTHR46128,Pfam:PF13812,Pfam:PF13041,ProSiteProfiles:PS51375,SUPERFAMILY:SSF81901,TIGRFAM:TIGR00756	Name=ATC401	Ontology_term=GO:0005515	product=Pentatricopeptide repeat-containing protein At5g21222	uniprot_id=Q8S9D1
1029	_ptg000025l_000235	4	1761.73184	-1.450618731	0.329863316	-4.39763581	1.09E-05	0.000218043	Parent=_ptg000025l_000235	Dbxref=Coils:Coil,InterPro:IPR013256,MobiDBLite:mobidb-lite,PANTHER:PTHR22691,PANTHER:PTHR22691:SF11,Pfam:PF08243,SMART:SM00784	product=hypothetical protein
1030	_ptg000006l_001797	2	147.3822425	-2.066887786	0.470108012	-4.396623185	1.10E-05	0.00021885	Parent=_ptg000006l_001797	Dbxref=CDD:cd01960,Gene3D:G3DSA:1.10.110.10,InterPro:IPR000528,InterPro:IPR016140,InterPro:IPR036312,PANTHER:PTHR33076:SF75,PANTHER:PTHR33076,PRINTS:PR00382,Pfam:PF00234,SMART:SM00499,SUPERFAMILY:SSF47699	Name=MALD3	Ontology_term=GO:0006869,GO:0008289	product=Non-specific lipid-transfer protein	uniprot_id=Q9M5X7
1031	_ptg000007l_000414	4	166.0031828	-1.863664777	0.424057188	-4.394843033	1.11E-05	0.000220437	Parent=_ptg000007l_000414	Dbxref=CDD:cd00167,Gene3D:G3DSA:1.10.10.60,InterPro:IPR017884,InterPro:IPR009057,InterPro:IPR001005,InterPro:IPR043363,InterPro:IPR017930,InterPro:IPR006447,PANTHER:PTHR44042,PANTHER:PTHR44042:SF26,Pfam:PF00249,ProSiteProfiles:PS51293,ProSiteProfiles:PS51294,SMART:SM00717,SUPERFAMILY:SSF46689,TIGRFAM:TIGR01557	Name=DIVARICATA	product=Transcription factor DIVARICATA	uniprot_id=Q8S9H7
1032	_ptg000020l_000384	4	252.5990364	2.349462418	0.534652754	4.394370738	1.11E-05	0.000220703	Parent=_ptg000020l_000384	Dbxref=CDD:cd00156,CDD:cd00082,CDD:cd16938,Coils:Coil,Gene3D:G3DSA:3.30.450.40,Gene3D:G3DSA:3.30.565.10,Gene3D:G3DSA:1.10.287.130,Gene3D:G3DSA:3.40.50.2300,InterPro:IPR001789,InterPro:IPR003018,InterPro:IPR029016,InterPro:IPR036890,InterPro:IPR003594,InterPro:IPR003661,InterPro:IPR005467,InterPro:IPR011006,InterPro:IPR014525,InterPro:IPR036097,PANTHER:PTHR43719:SF44,PANTHER:PTHR43719,PIRSF:PIRSF026389,Pfam:PF01590,Pfam:PF00072,Pfam:PF02518,Pfam:PF00512,ProSiteProfiles:PS50109,ProSiteProfiles:PS50110,Reactome:R-HSA-204174,Reactome:R-HSA-5362517,SMART:SM00065,SMART:SM00448,SMART:SM00388,SUPERFAMILY:SSF55874,SUPERFAMILY:SSF52172,SUPERFAMILY:SSF47384,SUPERFAMILY:SSF55781	Name=ETR2	Ontology_term=GO:0000160,GO:0005515,GO:0000155,GO:0007165,GO:0004672,GO:0005789,GO:0009723,GO:0038199,GO:0051740	product=Ethylene receptor 2	uniprot_id=Q0WPQ2
1033	_ptg000008l_001125	3	274.7437842	8.472608138	1.928396803	4.393602046	1.11E-05	0.00022127	Parent=_ptg000008l_001125	Dbxref=Gene3D:G3DSA:3.40.462.20,Gene3D:G3DSA:3.30.43.10,Gene3D:G3DSA:3.30.465.50,InterPro:IPR016166,InterPro:IPR036318,InterPro:IPR006094,InterPro:IPR016167,InterPro:IPR012951,PANTHER:PTHR32448,PANTHER:PTHR32448:SF61,Pfam:PF01565,Pfam:PF08031,ProSiteProfiles:PS51387,SUPERFAMILY:SSF56176	Ontology_term=GO:0071949,GO:0050660,GO:0016491,GO:0055114	product=Tetrahydroberberine oxidase	uniprot_id=F1BVB6
1034	_ptg000016l_002043	4	5455.420543	-2.796418282	0.63663152	-4.392522509	1.12E-05	0.000222157	Parent=_ptg000016l_002043	Dbxref=CDD:cd02176,Gene3D:G3DSA:2.60.120.200,InterPro:IPR016455,InterPro:IPR010713,InterPro:IPR008263,InterPro:IPR013320,InterPro:IPR000757,InterPro:IPR008264,PANTHER:PTHR31062:SF111,PANTHER:PTHR31062,PIRSF:PIRSF005604,PRINTS:PR00737,Pfam:PF06955,Pfam:PF00722,ProSitePatterns:PS01034,ProSiteProfiles:PS51762,SUPERFAMILY:SSF49899	Name=XTH15	Ontology_term=GO:0010411,GO:0016762,GO:0042546,GO:0005618,GO:0006073,GO:0048046,GO:0004553,GO:0005975	product=Xyloglucan endotransglucosylase/hydrolase protein 15	uniprot_id=Q38911
1035	_ptg000010l_001182	4	1730.17162	-1.402315745	0.319357794	-4.391049071	1.13E-05	0.00022305	Parent=_ptg000010l_001182	Dbxref=MobiDBLite:mobidb-lite,PANTHER:PTHR33564:SF12,PANTHER:PTHR33564	product=hypothetical protein
1036	_ptg000018l_000307	3	82.98433201	-3.224115711	0.734225772	-4.391177528	1.13E-05	0.00022305	Parent=_ptg000018l_000307	Dbxref=CDD:cd14066,Gene3D:G3DSA:3.30.200.20,Gene3D:G3DSA:1.10.510.10,Gene3D:G3DSA:3.30.430.20,InterPro:IPR017441,InterPro:IPR008271,InterPro:IPR011009,InterPro:IPR000719,InterPro:IPR002902,InterPro:IPR038408,PANTHER:PTHR27006,PANTHER:PTHR27006:SF207,Pfam:PF00069,Pfam:PF01657,ProSitePatterns:PS00107,ProSitePatterns:PS00108,ProSiteProfiles:PS50011,ProSiteProfiles:PS51473,SMART:SM00220,SUPERFAMILY:SSF56112	Name=CRK25	Ontology_term=GO:0005524,GO:0004672,GO:0006468	product=Cysteine-rich receptor-like protein kinase 25	uniprot_id=Q9M0X5
1037	_ptg000018l_001303	0	884.6163838	-1.419710575	0.323321256	-4.391021461	1.13E-05	0.00022305	Parent=_ptg000018l_001303	Dbxref=CDD:cd05467,Gene3D:G3DSA:2.60.40.10,InterPro:IPR002044,InterPro:IPR013784,InterPro:IPR013783,PANTHER:PTHR43447:SF26,PANTHER:PTHR43447,Pfam:PF00686,ProSiteProfiles:PS51166,SMART:SM01065,SUPERFAMILY:SSF49452	Name=ARB_02327-1	Ontology_term=GO:2001070,GO:0030246	product=Glucoamylase ARB_02327-1	uniprot_id=P0DN29
1038	_ptg000010l_001477	1	2017.131691	-1.382506824	0.314868857	-4.390738541	1.13E-05	0.000223125	Parent=_ptg000010l_001477	Dbxref=CDD:cd06257,Gene3D:G3DSA:1.10.287.110,InterPro:IPR001623,InterPro:IPR036869,MobiDBLite:mobidb-lite,PANTHER:PTHR44743,PANTHER:PTHR44743:SF5,PRINTS:PR00625,Pfam:PF00226,ProSiteProfiles:PS50076,SMART:SM00271,SUPERFAMILY:SSF46565	Name=dnaJ	product=Chaperone protein DnaJ	uniprot_id=Q72GN6
1039	_ptg000001l_001160	0	838.7215384	-1.554894454	0.354205961	-4.389803176	1.13E-05	0.000223871	Parent=_ptg000001l_001160	Dbxref=Gene3D:G3DSA:1.25.40.10,InterPro:IPR011990,InterPro:IPR019734,InterPro:IPR013026,PANTHER:PTHR47908:SF2,PANTHER:PTHR47908,ProSiteProfiles:PS50005,ProSiteProfiles:PS50293,SUPERFAMILY:SSF48452	Ontology_term=GO:0005515	product=hypothetical protein
1040	_ptg000014l_000673	1	934.1153387	-1.535920075	0.349920743	-4.389337026	1.14E-05	0.000223931	Parent=_ptg000014l_000673	Dbxref=CDD:cd07987,Gene3D:G3DSA:3.40.50.1820,InterPro:IPR029058,InterPro:IPR007130,InterPro:IPR000073,PANTHER:PTHR22753:SF14,PANTHER:PTHR22753,Pfam:PF03982,Pfam:PF00561,SUPERFAMILY:SSF53474	Name=PES1	Ontology_term=GO:0016747	product=Phytyl ester synthase 1%2C chloroplastic	uniprot_id=Q9ZVN2
1041	_ptg000038l_000476	1	1433.708774	-1.468723697	0.334612509	-4.389326935	1.14E-05	0.000223931	Parent=_ptg000038l_000476	Dbxref=CDD:cd00673,Coils:Coil,Gene3D:G3DSA:3.30.930.10,Gene3D:G3DSA:2.40.30.130,Gene3D:G3DSA:3.30.54.20,Gene3D:G3DSA:3.30.980.10,Gene3D:G3DSA:3.10.310.40,Hamap:MF_03134,Hamap:MF_00036_B,InterPro:IPR012947,InterPro:IPR027522,InterPro:IPR018164,InterPro:IPR002318,InterPro:IPR018163,InterPro:IPR009000,InterPro:IPR023033,InterPro:IPR018162,InterPro:IPR018165,InterPro:IPR003156,KEGG:00970+6.1.1.7,PANTHER:PTHR11777,PANTHER:PTHR11777:SF14,PRINTS:PR00980,Pfam:PF01411,Pfam:PF02272,Pfam:PF07973,ProSiteProfiles:PS50860,Reactome:R-HSA-379716,SMART:SM00863,SUPERFAMILY:SSF55186,SUPERFAMILY:SSF50447,SUPERFAMILY:SSF101353,SUPERFAMILY:SSF55681,TIGRFAM:TIGR00344	Name=POPTRDRAFT_821063	Ontology_term=GO:0004812,GO:0005524,GO:0043039,GO:0009507,GO:0000166,GO:0004813,GO:0006419,GO:0005737,GO:0003676	product=Alanine--tRNA ligase%2C chloroplastic/mitochondrial	uniprot_id=B9HQZ6
1042	_ptg000038l_000030	3	2309.28935	1.748861956	0.398967017	4.383475033	1.17E-05	0.000229813	Parent=_ptg000038l_000030	Dbxref=Gene3D:G3DSA:3.40.50.1820,InterPro:IPR022742,InterPro:IPR029058,MobiDBLite:mobidb-lite,PANTHER:PTHR10794,PANTHER:PTHR10794:SF82,Pfam:PF12146,SUPERFAMILY:SSF53474	Name=EMB8	product=Embryogenesis-associated protein EMB8	uniprot_id=Q40863
1043	_ptg000002l_000095	3	55.45327183	4.859737502	1.108969336	4.382210891	1.17E-05	0.00023093	Parent=_ptg000002l_000095	Dbxref=CDD:cd03784,Gene3D:G3DSA:3.40.50.2000,InterPro:IPR035595,InterPro:IPR002213,PANTHER:PTHR11926,Pfam:PF00201,ProSitePatterns:PS00375,Reactome:R-HSA-156588,SUPERFAMILY:SSF53756	Name=ZOG1	Ontology_term=GO:0008194	product=Zeatin O-glucosyltransferase	uniprot_id=Q9ZSK5
1044	_ptg000018l_002019	1	200.8670847	1.768281388	0.403801712	4.379083439	1.19E-05	0.000234044	Parent=_ptg000018l_002019	Dbxref=InterPro:IPR005202,InterPro:IPR030008,MobiDBLite:mobidb-lite,PANTHER:PTHR31636,PANTHER:PTHR31636:SF159,Pfam:PF03514,ProSiteProfiles:PS50985	Name=SCL3	Ontology_term=GO:0003700,GO:0005634,GO:0009739	product=Scarecrow-like protein 3	uniprot_id=Q9LPR8
1045	_ptg000027l_000608	4	254.7888919	1.548430238	0.353882178	4.37555303	1.21E-05	0.000237637	Parent=_ptg000027l_000608	Dbxref=CDD:cd01771,Gene3D:G3DSA:3.40.50.1820,InterPro:IPR033043,InterPro:IPR013094,InterPro:IPR029058,PANTHER:PTHR23024:SF433,PANTHER:PTHR23024,Pfam:PF07859,SUPERFAMILY:SSF53474	Name=CXE6	Ontology_term=GO:0016787	product=Probable carboxylesterase 6	uniprot_id=Q9SX25
1046	_ptg000004l_000553	2	38.63632249	4.109533171	0.940084761	4.371449621	1.23E-05	0.000241916	Parent=_ptg000004l_000553	Dbxref=PANTHER:PTHR37077	product=hypothetical protein
1047	_ptg000018l_000693	1	961.347218	-1.434036895	0.328184193	-4.36960989	1.24E-05	0.00024373	Parent=_ptg000018l_000693	Dbxref=CDD:cd06551,Gene3D:G3DSA:3.40.50.1000,InterPro:IPR002123,InterPro:IPR036412,InterPro:IPR023214,PANTHER:PTHR15486,PANTHER:PTHR15486:SF49,Pfam:PF01553,Pfam:PF12710,SMART:SM00563,SUPERFAMILY:SSF56784,SUPERFAMILY:SSF69593	Name=GPAT6	Ontology_term=GO:0016746	product=Glycerol-3-phosphate 2-O-acyltransferase 6	uniprot_id=O80437
1048	_ptg000010l_002318	0	1620.525376	1.258682943	0.288172972	4.367803591	1.26E-05	0.00024552	Parent=_ptg000010l_002318	Dbxref=InterPro:IPR012875,MobiDBLite:mobidb-lite,PANTHER:PTHR28524,Pfam:PF07896	Name=DDB_G0278459	product=Succinate dehydrogenase assembly factor 4%2C mitochondrial	uniprot_id=Q54Y25
1049	_ptg000018l_000617	1	141.5464987	2.829370988	0.647865321	4.367220928	1.26E-05	0.000245941	Parent=_ptg000018l_000617	Dbxref=MobiDBLite:mobidb-lite,PANTHER:PTHR31429:SF58,PANTHER:PTHR31429	Name=WRKY40	product=Probable WRKY transcription factor 40	uniprot_id=Q9SAH7
1050	_ptg000014l_000162	0	422.9491665	-1.689152021	0.386808765	-4.366891789	1.26E-05	0.000246077	Parent=_ptg000014l_000162	Dbxref=PANTHER:PTHR34370:SF1,PANTHER:PTHR34370	product=hypothetical protein
1051	_ptg000029l_000153	4	549.9688189	-1.404019096	0.32177336	-4.363378914	1.28E-05	0.000249826	Parent=_ptg000029l_000153	Dbxref=CDD:cd00051,Gene3D:G3DSA:1.10.238.10,InterPro:IPR002048,InterPro:IPR011992,InterPro:IPR018247,PANTHER:PTHR23050,PANTHER:PTHR23050:SF374,Pfam:PF13499,Pfam:PF13833,ProSitePatterns:PS00018,ProSiteProfiles:PS50222,SMART:SM00054,SUPERFAMILY:SSF47473	Name=CML38	Ontology_term=GO:0005509	product=Calcium-binding protein CML38	uniprot_id=Q9SRE6
1052	_ptg000023l_000553	1	791.5056707	-1.4850769	0.340473684	-4.361796428	1.29E-05	0.000251401	Parent=_ptg000023l_000553	Dbxref=InterPro:IPR018971,PANTHER:PTHR34131:SF3,PANTHER:PTHR34131,Pfam:PF09366	Name=SYNPCC7002_A1590	product=Uncharacterized protein SYNPCC7002_A1590	uniprot_id=P31525
1053	_ptg000014l_000310	3	22.41958884	7.324088714	1.679685277	4.36039347	1.30E-05	0.000252778	Parent=_ptg000014l_000310	Dbxref=InterPro:IPR021940,InterPro:IPR006694,KEGG:00073+4.1.99.5,MetaCyc:PWY-282,MetaCyc:PWY-6622,MetaCyc:PWY-7032,PANTHER:PTHR11863,PANTHER:PTHR11863:SF131,Pfam:PF12076,Pfam:PF04116	Name=GL1-5	Ontology_term=GO:0005506,GO:0008610,GO:0016491,GO:0055114	product=Very-long-chain aldehyde decarbonylase GL1-5	uniprot_id=Q7XDI3
1054	_ptg000001l_000755	4	281.8429096	-1.486600174	0.340987304	-4.359693623	1.30E-05	0.000253107	Parent=_ptg000001l_000755	Dbxref=InterPro:IPR040217,InterPro:IPR002912,PANTHER:PTHR31096,PANTHER:PTHR31096:SF43,ProSiteProfiles:PS51671,SUPERFAMILY:SSF55021	Name=ACR9	product=ACT domain-containing protein ACR9	uniprot_id=O80644
1055	_ptg000007l_000901	0	1379.771338	-1.272228145	0.291814969	-4.35970831	1.30E-05	0.000253107	Parent=_ptg000007l_000901	Dbxref=InterPro:IPR021434,MobiDBLite:mobidb-lite,PANTHER:PTHR35733,Pfam:PF11282	product=hypothetical protein
1056	_ptg000006l_001672	0	126.1145601	3.04833967	0.699667794	4.356838629	1.32E-05	0.000256187	Parent=_ptg000006l_001672	Dbxref=PANTHER:PTHR36323	product=hypothetical protein
1057	_ptg000006l_001588	3	35.74144679	5.177357521	1.188386284	4.356628472	1.32E-05	0.00025619	Parent=_ptg000006l_001588	Dbxref=CDD:cd06464,Gene3D:G3DSA:2.60.40.790,InterPro:IPR008978,InterPro:IPR002068,InterPro:IPR031107,MobiDBLite:mobidb-lite,PANTHER:PTHR11527:SF273,PANTHER:PTHR11527,Pfam:PF00011,ProSiteProfiles:PS01031,SUPERFAMILY:SSF49764	Name=SHSP-2	product=18.8 kDa class II heat shock protein	uniprot_id=Q01545
1058	_ptg000014l_000115	4	29.31376281	-3.265044962	0.749820657	-4.354434531	1.33E-05	0.000258524	Parent=_ptg000014l_000115	Dbxref=InterPro:IPR027935,InterPro:IPR008598,InterPro:IPR033347,PANTHER:PTHR31875:SF28,PANTHER:PTHR31875,Pfam:PF14571,Pfam:PF05605	Name=DI19-5	product=Protein DEHYDRATION-INDUCED 19 homolog 5	uniprot_id=Q5JME8
1059	_ptg000008l_000873	4	4683.306289	-1.258690966	0.289138396	-4.353247389	1.34E-05	0.000259684	Parent=_ptg000008l_000873	Dbxref=Gene3D:G3DSA:2.60.40.10,InterPro:IPR008962,InterPro:IPR016763,InterPro:IPR013783,InterPro:IPR000535,MobiDBLite:mobidb-lite,PANTHER:PTHR10809:SF101,PANTHER:PTHR10809,Pfam:PF00635,ProSiteProfiles:PS50202,SUPERFAMILY:SSF49354	Name=PVA42	Ontology_term=GO:0005789	product=Vesicle-associated protein 4-2	uniprot_id=Q8VYN2
1060	_ptg000006l_000124	3	391.3764133	-1.604593046	0.368617426	-4.353003769	1.34E-05	0.000259727	Parent=_ptg000006l_000124	Dbxref=Coils:Coil,MobiDBLite:mobidb-lite	product=hypothetical protein
1061	_ptg000011l_000279	1	1450.79236	-1.255095737	0.288642869	-4.348265183	1.37E-05	0.000265035	Parent=_ptg000011l_000279	Dbxref=InterPro:IPR025114,InterPro:IPR038938,KEGG:00906+5.2.1.14,MetaCyc:PWY-7101,PANTHER:PTHR33591:SF2,PANTHER:PTHR33591,Pfam:PF13225	Name=D27	product=Beta-carotene isomerase D27%2C chloroplastic	uniprot_id=R4HZ96
1062	_ptg000020l_000429	1	3724.85005	-1.374470967	0.316104427	-4.348154758	1.37E-05	0.000265035	Parent=_ptg000020l_000429	Dbxref=Coils:Coil,Gene3D:G3DSA:2.30.30.490,InterPro:IPR008395,InterPro:IPR043151,InterPro:IPR014002,MobiDBLite:mobidb-lite,PANTHER:PTHR31917:SF58,PANTHER:PTHR31917,Pfam:PF05641,SMART:SM00743	Name=AGDP1	product=Protein AGENET DOMAIN (AGD)-CONTAINING P1	uniprot_id=Q500V5
1063	_ptg000001l_001107	4	3165.531632	1.539393714	0.354220171	4.345866898	1.39E-05	0.000267561	Parent=_ptg000001l_001107	Dbxref=CDD:cd05257,Gene3D:G3DSA:3.40.50.720,InterPro:IPR036291,InterPro:IPR001509,PANTHER:PTHR43245:SF28,PANTHER:PTHR43245,Pfam:PF01370,SUPERFAMILY:SSF51735	Name=AXS2	Ontology_term=GO:0003824	product=UDP-D-apiose/UDP-D-xylose synthase 2	uniprot_id=Q9SGE0
1064	_ptg000003l_001117	1	3505.902404	1.282757309	0.295189466	4.345538901	1.39E-05	0.000267709	Parent=_ptg000003l_001117	Dbxref=CDD:cd02982,CDD:cd02981,CDD:cd02961,CDD:cd02995,Gene3D:G3DSA:3.40.30.10,InterPro:IPR036249,InterPro:IPR013766,InterPro:IPR005792,InterPro:IPR017937,InterPro:IPR005788,MobiDBLite:mobidb-lite,PANTHER:PTHR18929:SF198,PANTHER:PTHR18929,PRINTS:PR00421,Pfam:PF13848,Pfam:PF00085,ProSitePatterns:PS00194,ProSiteProfiles:PS51352,SUPERFAMILY:SSF52833,TIGRFAM:TIGR01130,TIGRFAM:TIGR01126	Name=PDIL1-3	Ontology_term=GO:0003756,GO:0045454	product=Protein disulfide isomerase-like 1-3	uniprot_id=Q8VX13
1065	_ptg000006l_001607	3	2411.025383	1.916591244	0.441157647	4.344458848	1.40E-05	0.000268777	Parent=_ptg000006l_001607	Dbxref=Gene3D:G3DSA:1.20.1280.50,InterPro:IPR001810,InterPro:IPR017451,InterPro:IPR006527,InterPro:IPR036047,PANTHER:PTHR31790,PANTHER:PTHR31790:SF157,Pfam:PF07734,Pfam:PF00646,ProSiteProfiles:PS50181,SMART:SM00256,SUPERFAMILY:SSF81383,TIGRFAM:TIGR01640	Name=At3g23880	Ontology_term=GO:0005515	product=F-box/kelch-repeat protein At3g23880	uniprot_id=Q9LIR8
1066	_ptg000007l_000480	3	60.6681003	4.417063139	1.01678233	4.344158046	1.40E-05	0.000268893	Parent=_ptg000007l_000480	Dbxref=Gene3D:G3DSA:3.30.10.10,InterPro:IPR036354,InterPro:IPR000864,PANTHER:PTHR33091,PANTHER:PTHR33091:SF34,PRINTS:PR00292,Pfam:PF00280,ProSitePatterns:PS00285,SUPERFAMILY:SSF54654	Ontology_term=GO:0004867,GO:0009611	product=Trypsin inhibitor 1	uniprot_id=Q02214
1067	_ptg000018l_001082	3	298.6176278	-2.022827493	0.465979562	-4.341021916	1.42E-05	0.000272505	Parent=_ptg000018l_001082	Dbxref=CDD:cd03784,Gene3D:G3DSA:3.40.50.2000,InterPro:IPR035595,InterPro:IPR002213,PANTHER:PTHR11926,Pfam:PF00201,ProSitePatterns:PS00375,Reactome:R-HSA-156588,SUPERFAMILY:SSF53756	Name=UGT73C4	Ontology_term=GO:0008194	product=UDP-glycosyltransferase 73C4	uniprot_id=Q9ZQ97
1068	_ptg000004l_000035	2	20.87258371	7.366032183	1.697742806	4.338720892	1.43E-05	0.000275115	Parent=_ptg000004l_000035	Dbxref=CDD:cd17364,InterPro:IPR036259,InterPro:IPR005828,InterPro:IPR020846,PANTHER:PTHR24064:SF509,PANTHER:PTHR24064,Pfam:PF00083,ProSiteProfiles:PS50850,SUPERFAMILY:SSF103473	Name=PHT1-7	Ontology_term=GO:0016021,GO:0022857,GO:0055085	product=Probable inorganic phosphate transporter 1-7	uniprot_id=Q494P0
1069	_ptg000027l_000680	1	1098.0441	1.473672961	0.339689242	4.338297409	1.44E-05	0.000275388	Parent=_ptg000027l_000680	Dbxref=MobiDBLite:mobidb-lite,PANTHER:PTHR31485,PANTHER:PTHR31485:SF18	Name=SERGT1	product=Peptidyl serine alpha-galactosyltransferase	uniprot_id=Q8VYF9
1070	_ptg000006l_000049	0	3815.44339	-1.724737465	0.397663461	-4.337178626	1.44E-05	0.000276276	Parent=_ptg000006l_000049	Dbxref=Gene3D:G3DSA:2.30.30.140,InterPro:IPR021659,MobiDBLite:mobidb-lite,PANTHER:PTHR35494:SF1,PANTHER:PTHR35494,Pfam:PF11623	Name=ndhS	Ontology_term=GO:0009767	product=NAD(P)H-quinone oxidoreductase subunit S%2C chloroplastic	uniprot_id=Q9T0A4
1071	_ptg000014l_000327	1	677.8004692	2.173733183	0.501178652	4.337242171	1.44E-05	0.000276276	Parent=_ptg000014l_000327	Dbxref=Coils:Coil,InterPro:IPR005069,PANTHER:PTHR46038:SF12,PANTHER:PTHR46038,Pfam:PF03407	Name=At1g28695	product=Uncharacterized protein At1g28695	uniprot_id=Q3E6Y3
1072	_ptg000027l_001168	1	573.0356945	-1.407306708	0.324509355	-4.336721532	1.45E-05	0.000276593	Parent=_ptg000027l_001168	Dbxref=Coils:Coil,InterPro:IPR005516,MobiDBLite:mobidb-lite,PANTHER:PTHR31471:SF52,PANTHER:PTHR31471,Pfam:PF03763	Name=REM4.1	product=Remorin 4.1	uniprot_id=Q7XII4
1073	_ptg000008l_001130	3	33.28341076	3.567345761	0.823027906	4.334416533	1.46E-05	0.000279246	Parent=_ptg000008l_001130	Dbxref=Gene3D:G3DSA:3.30.43.10,Gene3D:G3DSA:3.40.462.20,Gene3D:G3DSA:3.30.465.50,InterPro:IPR016167,InterPro:IPR036318,InterPro:IPR012951,InterPro:IPR016166,InterPro:IPR006094,PANTHER:PTHR32448:SF105,PANTHER:PTHR32448,Pfam:PF08031,Pfam:PF01565,ProSiteProfiles:PS51387,SUPERFAMILY:SSF56176	Name=MEE23	Ontology_term=GO:0050660,GO:0016491,GO:0055114,GO:0071949	product=Berberine bridge enzyme-like 15	uniprot_id=O64743
1074	_ptg000018l_000377	1	1827.141805	-1.246659201	0.287697639	-4.333227083	1.47E-05	0.000280352	Parent=_ptg000018l_000377	Dbxref=CDD:cd16474,Gene3D:G3DSA:3.30.40.10,InterPro:IPR001841,InterPro:IPR013083,PANTHER:PTHR45977,PANTHER:PTHR45977:SF17,Pfam:PF13639,ProSiteProfiles:PS50089,SMART:SM00184,SUPERFAMILY:SSF57850	Name=At4g11680	product=E3 ubiquitin-protein ligase At4g11680	uniprot_id=Q93Z92
1075	_ptg000018l_000749	1	1279.887918	1.611875706	0.371988142	4.333137331	1.47E-05	0.000280352	Parent=_ptg000018l_000749	Dbxref=InterPro:IPR043561,InterPro:IPR025610,InterPro:IPR011598,InterPro:IPR036638,MobiDBLite:mobidb-lite,PANTHER:PTHR46196:SF3,PANTHER:PTHR46196,Pfam:PF14215,ProSiteProfiles:PS50888,SUPERFAMILY:SSF47459	Name=EMB1444	Ontology_term=GO:0003700,GO:0006355,GO:0046983	product=Transcription factor EMB1444	uniprot_id=P0C7P8
1076	_ptg000006l_001124	4	506.838153	2.907314779	0.671002156	4.33279499	1.47E-05	0.000280527	Parent=_ptg000006l_001124	Dbxref=InterPro:IPR041661,InterPro:IPR013087,InterPro:IPR040025,InterPro:IPR036236,InterPro:IPR003604,PANTHER:PTHR13182,PANTHER:PTHR13182:SF19,Pfam:PF12756,ProSitePatterns:PS00028,ProSiteProfiles:PS50157,SMART:SM00355,SMART:SM00451,SUPERFAMILY:SSF57667	Name=REIL1	Ontology_term=GO:0003676,GO:0008270	product=Cytoplasmic 60S subunit biogenesis factor REI1 homolog 1	uniprot_id=Q8H1G5
1077	_ptg000016l_001290	4	16.73537054	-5.550594417	1.282364922	-4.328404749	1.50E-05	0.000285911	Parent=_ptg000016l_001290	Dbxref=Gene3D:G3DSA:2.40.128.20,InterPro:IPR002446,InterPro:IPR022272,InterPro:IPR012674,InterPro:IPR022271,InterPro:IPR000566,PANTHER:PTHR10612,PANTHER:PTHR10612:SF44,PIRSF:PIRSF036893,PRINTS:PR01171,Pfam:PF08212,ProSitePatterns:PS00213,SUPERFAMILY:SSF50814	Name=TIL	product=Temperature-induced lipocalin-1	uniprot_id=Q9FGT8
1078	_ptg000006l_000207	4	314.2728401	-1.904965955	0.440310422	-4.326415776	1.52E-05	0.000288236	Parent=_ptg000006l_000207	Dbxref=CDD:cd15798,Gene3D:G3DSA:1.20.140.40,InterPro:IPR006501,InterPro:IPR035513,PANTHER:PTHR31080,PANTHER:PTHR31080:SF105,Pfam:PF04043,SMART:SM00856,SUPERFAMILY:SSF101148,TIGRFAM:TIGR01614	Name=PMEI9	Ontology_term=GO:0004857	product=Pectinesterase inhibitor 9	uniprot_id=Q9SI72
1079	_ptg000027l_001115	4	1921.115802	1.476746148	0.341575457	4.323337984	1.54E-05	0.000292018	Parent=_ptg000027l_001115	Dbxref=Gene3D:G3DSA:3.40.50.1820,InterPro:IPR029058,PANTHER:PTHR34043,PANTHER:PTHR34043:SF4,SUPERFAMILY:SSF53474	Name=lip	product=Lipase	uniprot_id=P04635
1080	_ptg000018l_001449	4	268.3731412	2.216952302	0.512828577	4.322989011	1.54E-05	0.000292209	Parent=_ptg000018l_001449	Dbxref=CDD:cd07535,Gene3D:G3DSA:3.40.50.1000,InterPro:IPR014403,InterPro:IPR005519,InterPro:IPR023214,InterPro:IPR010028,InterPro:IPR036412,PANTHER:PTHR31284,PANTHER:PTHR31284:SF18,PIRSF:PIRSF002674,Pfam:PF03767,SUPERFAMILY:SSF56784,TIGRFAM:TIGR01675	Name=APS1	Ontology_term=GO:0003993	product=Acid phosphatase 1	uniprot_id=P27061
1081	_ptg000025l_000813	3	1056.97236	-1.490727333	0.344922719	-4.321916912	1.55E-05	0.000293362	Parent=_ptg000025l_000813	Dbxref=InterPro:IPR006918,PANTHER:PTHR31673:SF31,PANTHER:PTHR31673,PIRSF:PIRSF038122,Pfam:PF04833,ProSiteProfiles:PS51257	Name=COB	Ontology_term=GO:0010215,GO:0031225	product=Protein COBRA	uniprot_id=Q94KT8
1082	_ptg000009l_000348	3	96.34405583	3.191002583	0.738495443	4.320950944	1.55E-05	0.000294377	Parent=_ptg000009l_000348	Dbxref=CDD:cd00028,Gene3D:G3DSA:2.90.10.10,Gene3D:G3DSA:1.10.510.10,Gene3D:G3DSA:3.30.200.20,InterPro:IPR001480,InterPro:IPR008271,InterPro:IPR036426,InterPro:IPR000719,InterPro:IPR000858,InterPro:IPR017441,InterPro:IPR011009,InterPro:IPR024171,KEGG:04150+2.7.11.1,KEGG:04151+2.7.11.1,KEGG:04714+2.7.11.1,KEGG:04926+2.7.11.1,KEGG:05163+2.7.11.1,KEGG:05165+2.7.11.1,KEGG:05170+2.7.11.1,PANTHER:PTHR27009,PANTHER:PTHR27009:SF67,PIRSF:PIRSF000641,Pfam:PF01453,Pfam:PF00069,Pfam:PF00954,ProSitePatterns:PS00108,ProSitePatterns:PS00107,ProSiteProfiles:PS50927,ProSiteProfiles:PS50011,SMART:SM00220,SMART:SM00108,SUPERFAMILY:SSF51110,SUPERFAMILY:SSF56112	Name=LECRK4	Ontology_term=GO:0004672,GO:0006468,GO:0005524,GO:0048544,GO:0004674	product=G-type lectin S-receptor-like serine/threonine-protein kinase LECRK4	uniprot_id=Q7FAZ0
1083	_ptg000019l_001162	0	1248.296255	-1.861478487	0.430835177	-4.320627898	1.56E-05	0.000294536	Parent=_ptg000019l_001162	Dbxref=InterPro:IPR020905,MobiDBLite:mobidb-lite,PANTHER:PTHR36728,Pfam:PF11910	Name=ndhO	Ontology_term=GO:0005886,GO:0016655,GO:0055114	product=NAD(P)H-quinone oxidoreductase subunit O%2C chloroplastic	uniprot_id=Q9S829
1084	_ptg000038l_000434	3	275.8393712	-1.749549626	0.404959668	-4.320305864	1.56E-05	0.000294694	Parent=_ptg000038l_000434	Dbxref=Gene3D:G3DSA:3.90.1300.10,InterPro:IPR023631,InterPro:IPR036928,KEGG:00970+6.3.5.7,PANTHER:PTHR42678,PANTHER:PTHR42678:SF17,Pfam:PF01425,SUPERFAMILY:SSF75304	Name=At4g34880	product=Probable amidase At4g34880	uniprot_id=A0A1P8B760
1085	_ptg000008l_000851	3	67.1128084	2.77664569	0.642882711	4.319054851	1.57E-05	0.000296096	Parent=_ptg000008l_000851	Dbxref=CDD:cd14066,CDD:cd00028,CDD:cd01098,Gene3D:G3DSA:3.30.200.20,Gene3D:G3DSA:1.10.510.10,Gene3D:G3DSA:2.90.10.10,InterPro:IPR000858,InterPro:IPR003609,InterPro:IPR001480,InterPro:IPR008271,InterPro:IPR024171,InterPro:IPR011009,InterPro:IPR036426,InterPro:IPR000719,KEGG:04150+2.7.11.1,KEGG:04151+2.7.11.1,KEGG:04714+2.7.11.1,KEGG:04926+2.7.11.1,KEGG:05163+2.7.11.1,KEGG:05165+2.7.11.1,KEGG:05170+2.7.11.1,PANTHER:PTHR27006:SF207,PANTHER:PTHR27006,PIRSF:PIRSF000641,Pfam:PF00954,Pfam:PF08276,Pfam:PF01453,Pfam:PF00069,ProSitePatterns:PS00108,ProSiteProfiles:PS50948,ProSiteProfiles:PS50927,ProSiteProfiles:PS50011,SMART:SM00108,SMART:SM00473,SMART:SM00220,SUPERFAMILY:SSF56112,SUPERFAMILY:SSF51110	Name=SD18	Ontology_term=GO:0048544,GO:0004672,GO:0006468,GO:0004674,GO:0005524	product=Receptor-like serine/threonine-protein kinase SD1-8	uniprot_id=O81905
1086	_ptg000007l_001418	1	171.5940362	4.116181752	0.953233966	4.31812325	1.57E-05	0.000297074	Parent=_ptg000007l_001418	Dbxref=CDD:cd02440,Gene3D:G3DSA:3.40.50.150,Gene3D:G3DSA:1.10.10.10,InterPro:IPR001077,InterPro:IPR029063,InterPro:IPR012967,InterPro:IPR016461,InterPro:IPR036390,InterPro:IPR036388,PANTHER:PTHR11746,PANTHER:PTHR11746:SF190,PIRSF:PIRSF005739,Pfam:PF00891,Pfam:PF08100,ProSiteProfiles:PS51683,SUPERFAMILY:SSF53335,SUPERFAMILY:SSF46785	Name=ROMT	Ontology_term=GO:0008171,GO:0046983	product=Trans-resveratrol di-O-methyltransferase	uniprot_id=B6VJS4
1087	_ptg000003l_000785	4	1782.399897	1.294385605	0.299775728	4.317846589	1.58E-05	0.000297173	Parent=_ptg000003l_000785	Dbxref=CDD:cd05230,Gene3D:G3DSA:3.90.25.10,Gene3D:G3DSA:3.40.50.720,InterPro:IPR036291,InterPro:IPR016040,PANTHER:PTHR43078,PANTHER:PTHR43078:SF20,Pfam:PF16363,SUPERFAMILY:SSF51735	Name=UXS6	product=UDP-glucuronic acid decarboxylase 6	uniprot_id=Q9ZV36
1088	_ptg000001l_001881	4	1093.314212	-1.449877177	0.335845149	-4.317100254	1.58E-05	0.000297905	Parent=_ptg000001l_001881	Dbxref=CDD:cd00083,InterPro:IPR036638,InterPro:IPR011598,InterPro:IPR037546,MobiDBLite:mobidb-lite,PANTHER:PTHR36066:SF10,PANTHER:PTHR36066,ProSiteProfiles:PS50888,SUPERFAMILY:SSF47459	Name=BHLH143	Ontology_term=GO:0046983	product=Transcription factor bHLH143	uniprot_id=Q9FY69
1089	_ptg000027l_000008	4	659.5143181	1.33604037	0.309576377	4.315705163	1.59E-05	0.000299518	Parent=_ptg000027l_000008	Dbxref=Gene3D:G3DSA:2.30.30.1190,Gene3D:G3DSA:4.10.1000.10,InterPro:IPR000571,InterPro:IPR036855,MobiDBLite:mobidb-lite,PANTHER:PTHR12506,PANTHER:PTHR12506:SF43,Pfam:PF00642,ProSiteProfiles:PS50103,SMART:SM00356,SUPERFAMILY:SSF90229	Name=At2g47850	Ontology_term=GO:0046872	product=Zinc finger CCCH domain-containing protein 32	uniprot_id=Q84W91
1090	_ptg000011l_000145	4	308.4499045	2.0071574	0.465304122	4.313646296	1.61E-05	0.000302045	Parent=_ptg000011l_000145	Dbxref=InterPro:IPR025846,InterPro:IPR026057,InterPro:IPR029962,PANTHER:PTHR32285:SF222,PANTHER:PTHR32285,Pfam:PF14416,Pfam:PF13839	Name=PMR5	product=Protein PMR5	uniprot_id=Q9LUZ6
1091	_ptg000020l_001608	3	372.3678197	1.462937586	0.339230787	4.312514195	1.61E-05	0.000303318	Parent=_ptg000020l_001608	product=hypothetical protein
1092	_ptg000023l_000914	1	273.055817	2.341522381	0.543414541	4.308906376	1.64E-05	0.000308025	Parent=_ptg000023l_000914	Dbxref=Gene3D:G3DSA:1.10.630.10,InterPro:IPR001128,InterPro:IPR036396,InterPro:IPR017972,InterPro:IPR002401,PANTHER:PTHR24286,PANTHER:PTHR24286:SF248,PRINTS:PR00385,PRINTS:PR00463,Pfam:PF00067,ProSitePatterns:PS00086,SUPERFAMILY:SSF48264	Name=CYP716A44	Ontology_term=GO:0005506,GO:0016705,GO:0020037,GO:0055114	product=Beta-amyrin 28-monooxygenase	uniprot_id=A0A3Q7HBJ5
1093	_ptg000003l_001032	1	1014.901193	-1.696796169	0.393808237	-4.308686329	1.64E-05	0.00030805	Parent=_ptg000003l_001032	Dbxref=InterPro:IPR040294,MobiDBLite:mobidb-lite,PANTHER:PTHR35098	Name=NRP1	Ontology_term=GO:0009408,GO:0010115	product=Nodulin-related protein 1	uniprot_id=Q9ZQ80
1094	_ptg000007l_001128	4	224.0406194	2.232626432	0.518389041	4.306855001	1.66E-05	0.000310326	Parent=_ptg000007l_001128	Dbxref=CDD:cd03058,CDD:cd03185,Gene3D:G3DSA:3.40.30.10,Gene3D:G3DSA:1.20.1050.10,InterPro:IPR036249,InterPro:IPR004046,InterPro:IPR004045,InterPro:IPR036282,InterPro:IPR010987,InterPro:IPR040079,PANTHER:PTHR11260,PANTHER:PTHR11260:SF616,Pfam:PF00043,Pfam:PF02798,ProSiteProfiles:PS50404,ProSiteProfiles:PS50405,SFLD:SFLDG01152,SFLD:SFLDS00019,SUPERFAMILY:SSF52833,SUPERFAMILY:SSF47616	Ontology_term=GO:0005515	product=Probable glutathione S-transferase	uniprot_id=Q03662
1095	_ptg000010l_001734	3	573.1720529	1.608590413	0.373535167	4.306396176	1.66E-05	0.000310686	Parent=_ptg000010l_001734	Dbxref=Gene3D:G3DSA:3.20.20.80,InterPro:IPR033132,InterPro:IPR001360,InterPro:IPR017853,PANTHER:PTHR10353,PANTHER:PTHR10353:SF214,PRINTS:PR00131,Pfam:PF00232,ProSitePatterns:PS00653,SUPERFAMILY:SSF51445	Name=BGLU44	Ontology_term=GO:0004553,GO:0005975	product=Beta-glucosidase 44	uniprot_id=Q9LV33
1096	_ptg000008l_000848	1	86.26024514	4.189270584	0.973058766	4.30525959	1.67E-05	0.000312001	Parent=_ptg000008l_000848	Dbxref=PANTHER:PTHR34558:SF10,PANTHER:PTHR34558	product=hypothetical protein
1097	_ptg000006l_000200	4	172.0931756	-1.634029187	0.37959986	-4.304609558	1.67E-05	0.000312586	Parent=_ptg000006l_000200	Dbxref=InterPro:IPR007021,InterPro:IPR012337,MobiDBLite:mobidb-lite,PANTHER:PTHR32166:SF15,PANTHER:PTHR32166,Pfam:PF04937,SUPERFAMILY:SSF53098	product=hypothetical protein
1098	_ptg000006l_001927	4	539.7899541	2.445695609	0.568206167	4.304239816	1.68E-05	0.000312586	Parent=_ptg000006l_001927	Dbxref=InterPro:IPR009606,PANTHER:PTHR31769:SF6,PANTHER:PTHR31769,Pfam:PF06749	Name=MWL1	product=Protein MODIFYING WALL LIGNIN-1	uniprot_id=A2RVU1
1099	_ptg000016l_000196	0	1182.142056	-1.354126546	0.314598264	-4.304303942	1.68E-05	0.000312586	Parent=_ptg000016l_000196	Dbxref=CDD:cd02440,Gene3D:G3DSA:3.40.50.150,InterPro:IPR029063,InterPro:IPR013216,PANTHER:PTHR45277,PANTHER:PTHR45277:SF2,Pfam:PF08241,SUPERFAMILY:SSF53335	Name=menG	Ontology_term=GO:0008168	product=Demethylmenaquinone methyltransferase	uniprot_id=Q74LY0
1100	_ptg000006l_000248	1	70.33496909	2.889578705	0.671552494	4.302833705	1.69E-05	0.000314005	Parent=_ptg000006l_000248	Dbxref=CDD:cd00170,Coils:Coil,Gene3D:G3DSA:1.10.8.20,Gene3D:G3DSA:3.40.525.10,InterPro:IPR011074,InterPro:IPR001251,InterPro:IPR036865,InterPro:IPR036273,PANTHER:PTHR45657,Pfam:PF00650,ProSiteProfiles:PS50191,SMART:SM01100,SMART:SM00516,SUPERFAMILY:SSF52087,SUPERFAMILY:SSF46938	Name=SFH11	product=Phosphatidylinositol/phosphatidylcholine transfer protein SFH11	uniprot_id=F4JYJ3
1101	_ptg000023l_000733	3	202.6676774	3.162803936	0.735022543	4.303002633	1.68E-05	0.000314005	Parent=_ptg000023l_000733	Dbxref=Gene3D:G3DSA:3.30.559.10,InterPro:IPR023213,InterPro:IPR003480,PANTHER:PTHR31896:SF11,PANTHER:PTHR31896,Pfam:PF02458,Reactome:R-HSA-389661	Name=At3g50280	Ontology_term=GO:0016747	product=Uncharacterized acetyltransferase At3g50280	uniprot_id=Q9SND9
1102	_ptg000010l_001231	0	316.4868501	1.745887215	0.405791202	4.302427466	1.69E-05	0.000314296	Parent=_ptg000010l_001231	Dbxref=CDD:cd16448,InterPro:IPR001841,MobiDBLite:mobidb-lite,PANTHER:PTHR31150:SF19,PANTHER:PTHR31150,ProSiteProfiles:PS50089,SUPERFAMILY:SSF57850	product=hypothetical protein
1103	_ptg000010l_000966	1	973.389804	-2.151439111	0.500187784	-4.301262802	1.70E-05	0.000315667	Parent=_ptg000010l_000966	Dbxref=CDD:cd16461,Gene3D:G3DSA:3.30.40.10,InterPro:IPR001841,InterPro:IPR013083,MobiDBLite:mobidb-lite,PANTHER:PTHR14155,PANTHER:PTHR14155:SF263,Pfam:PF13639,ProSiteProfiles:PS50089,SMART:SM00184,SUPERFAMILY:SSF57850	Name=ATL6	product=E3 ubiquitin-protein ligase ATL6	uniprot_id=Q8RXX9
1104	_ptg000010l_001608	3	104.3936993	-2.766579217	0.643241794	-4.300994189	1.70E-05	0.000315763	Parent=_ptg000010l_001608	Dbxref=CDD:cd01837,Gene3D:G3DSA:3.40.50.1110,InterPro:IPR001087,InterPro:IPR036514,InterPro:IPR035669,PANTHER:PTHR45642,PANTHER:PTHR45642:SF45,Pfam:PF00657,SUPERFAMILY:SSF52266	Name=APG	Ontology_term=GO:0016788	product=GDSL esterase/lipase APG	uniprot_id=Q9LU14
1105	_ptg000014l_000183	1	28852.76669	-1.55359784	0.361494343	-4.297709966	1.73E-05	0.000320187	Parent=_ptg000014l_000183	Dbxref=InterPro:IPR026506,PANTHER:PTHR20884:SF17,PANTHER:PTHR20884	Name=VTC2	Ontology_term=GO:0080048	product=GDP-L-galactose phosphorylase 1	uniprot_id=Q8RWE8
1106	_ptg000018l_000894	1	245.1209453	-1.523235926	0.354467321	-4.297253476	1.73E-05	0.000320557	Parent=_ptg000018l_000894	Dbxref=Gene3D:G3DSA:1.25.40.10,InterPro:IPR002885,InterPro:IPR011990,PANTHER:PTHR24015,Pfam:PF13041,Pfam:PF01535,ProSiteProfiles:PS51375,TIGRFAM:TIGR00756	Name=PCMP-H33	Ontology_term=GO:0005515	product=Pentatricopeptide repeat-containing protein At2g29760%2C chloroplastic	uniprot_id=O82380
1107	_ptg000025l_000084	0	1361.548102	-1.650461087	0.384359346	-4.294057381	1.75E-05	0.000324915	Parent=_ptg000025l_000084	Dbxref=Gene3D:G3DSA:2.170.150.20,InterPro:IPR011057,PANTHER:PTHR33674:SF5,PANTHER:PTHR33674,SUPERFAMILY:SSF51316	Name=At4g08330	product=Uncharacterized protein At4g08330%2C chloroplastic	uniprot_id=Q9STN5
1108	_ptg000006l_002088	4	321.5140137	-2.972994323	0.692864145	-4.290876276	1.78E-05	0.000329308	Parent=_ptg000006l_002088	Dbxref=CDD:cd00018,Gene3D:G3DSA:3.30.730.10,InterPro:IPR036955,InterPro:IPR001471,InterPro:IPR016177,PANTHER:PTHR31677,PANTHER:PTHR31677:SF64,PRINTS:PR00367,Pfam:PF00847,ProSiteProfiles:PS51032,SMART:SM00380,SUPERFAMILY:SSF54171	Name=ERF5	Ontology_term=GO:0003700,GO:0006355,GO:0003677	product=Ethylene-responsive transcription factor 5	uniprot_id=Q40478
1109	_ptg000038l_000943	1	665.8042314	2.149779953	0.501358434	4.287910223	1.80E-05	0.000333434	Parent=_ptg000038l_000943	Dbxref=Gene3D:G3DSA:1.20.1530.20,InterPro:IPR002657,InterPro:IPR004710,InterPro:IPR038770,PANTHER:PTHR10361:SF58,PANTHER:PTHR10361,Pfam:PF01758	Name=BASS1	Ontology_term=GO:0016020	product=Probable sodium/metabolite cotransporter BASS1%2C chloroplastic	uniprot_id=Q93YR2
1110	_ptg000016l_002005	4	479.0208452	2.06319533	0.481304141	4.286676869	1.81E-05	0.000334988	Parent=_ptg000016l_002005	Dbxref=Gene3D:G3DSA:2.20.25.80,InterPro:IPR036576,InterPro:IPR003657,MobiDBLite:mobidb-lite,PANTHER:PTHR32096:SF74,PANTHER:PTHR32096,Pfam:PF03106,ProSiteProfiles:PS50811,SMART:SM00774,SUPERFAMILY:SSF118290	Name=WRKY65	Ontology_term=GO:0003700,GO:0006355,GO:0043565	product=Probable WRKY transcription factor 65	uniprot_id=Q9LP56
1111	_ptg000009l_000505	1	1301.660188	1.230291711	0.287223247	4.283398794	1.84E-05	0.000339482	Parent=_ptg000009l_000505	Dbxref=CDD:cd01910,Gene3D:G3DSA:3.60.20.10,InterPro:IPR029055,InterPro:IPR024286,PANTHER:PTHR45952:SF4,PANTHER:PTHR45952,Pfam:PF12481,SMART:SM01172,SUPERFAMILY:SSF56235	Name=TSJT1	product=Stem-specific protein TSJT1	uniprot_id=P24805
1112	_ptg000018l_000871	3	2569.527632	1.891698433	0.441643669	4.283313824	1.84E-05	0.000339482	Parent=_ptg000018l_000871	Dbxref=CDD:cd00332,Gene3D:G3DSA:1.10.274.20,Gene3D:G3DSA:1.10.275.10,Gene3D:G3DSA:1.20.200.10,InterPro:IPR023144,InterPro:IPR024083,InterPro:IPR022313,InterPro:IPR001106,InterPro:IPR008948,InterPro:IPR005922,KEGG:00360+4.3.1.24,KEGG:00940+4.3.1.24,MetaCyc:PWY-1121,MetaCyc:PWY-5048,MetaCyc:PWY-5883,MetaCyc:PWY-6444,MetaCyc:PWY-6457,PANTHER:PTHR10362,PANTHER:PTHR10362:SF49,Pfam:PF00221,ProSitePatterns:PS00488,Reactome:R-HSA-70921,SUPERFAMILY:SSF48557,TIGRFAM:TIGR01226	Name=PAL5	Ontology_term=GO:0016841,GO:0003824,GO:0005737,GO:0006559	product=Phenylalanine ammonia-lyase	uniprot_id=P26600
1113	_ptg000009l_000274	1	500.0172474	-1.372734965	0.320673445	-4.280787783	1.86E-05	0.00034305	Parent=_ptg000009l_000274	Dbxref=CDD:cd00056,Gene3D:G3DSA:1.10.340.30,Gene3D:G3DSA:1.10.1670.10,InterPro:IPR003265,InterPro:IPR023170,InterPro:IPR004036,InterPro:IPR000445,InterPro:IPR011257,PANTHER:PTHR43286,PANTHER:PTHR43286:SF2,Pfam:PF00730,Pfam:PF00633,ProSitePatterns:PS01155,Reactome:R-HSA-110357,SMART:SM00478,SUPERFAMILY:SSF48150	Name=NTH1	Ontology_term=GO:0006284,GO:0003677,GO:0003824,GO:0006281	product=Endonuclease III homolog 1%2C chloroplastic	uniprot_id=Q9SIC4
1114	_ptg000011l_000236	4	18151.16872	1.410458318	0.329584339	4.279506489	1.87E-05	0.000344721	Parent=_ptg000011l_000236	Dbxref=Gene3D:G3DSA:3.40.50.1820,InterPro:IPR029058,InterPro:IPR041127,PANTHER:PTHR33428:SF11,PANTHER:PTHR33428,Pfam:PF12740,SUPERFAMILY:SSF53474	Name=CLH1	product=Chlorophyllase-1	uniprot_id=O22527
1115	_ptg000006l_001563	0	91.18998025	-2.111480953	0.493442543	-4.279081698	1.88E-05	0.00034507	Parent=_ptg000006l_001563	Dbxref=CDD:cd14704,Coils:Coil,Gene3D:G3DSA:1.20.5.490,InterPro:IPR004827,MobiDBLite:mobidb-lite,PANTHER:PTHR46714:SF6,PANTHER:PTHR46714,Pfam:PF00170,ProSitePatterns:PS00036,ProSiteProfiles:PS50217,SMART:SM00338,SUPERFAMILY:SSF57959	Name=HY5	Ontology_term=GO:0003700,GO:0006355	product=Transcription factor HY5	uniprot_id=Q9SM50
1116	_ptg000018l_001662	0	1156.959651	-1.389232318	0.324693056	-4.278601871	1.88E-05	0.000345504	Parent=_ptg000018l_001662	Dbxref=Coils:Coil,Gene3D:G3DSA:1.25.40.10,InterPro:IPR002885,InterPro:IPR011990,PANTHER:PTHR37381,ProSiteProfiles:PS51375	Ontology_term=GO:0005515	product=hypothetical protein
1117	_ptg000016l_000475	1	33.64462684	4.015134263	0.938649226	4.277566266	1.89E-05	0.000346804	Parent=_ptg000016l_000475	Dbxref=Coils:Coil,Gene3D:G3DSA:1.10.600.10,InterPro:IPR005630,InterPro:IPR034741,InterPro:IPR008949,PANTHER:PTHR31225,PANTHER:PTHR31225:SF76,Pfam:PF03936,SFLD:SFLDG01019,SFLD:SFLDS00005,SUPERFAMILY:SSF48576	Name=TPS15	Ontology_term=GO:0000287,GO:0010333,GO:0016829	product=Sesquiterpene synthase 15	uniprot_id=P0DO46
1118	_ptg000010l_002228	1	333.9489394	-1.402833787	0.328037453	-4.276443962	1.90E-05	0.000348245	Parent=_ptg000010l_002228	Dbxref=CDD:cd05904,Coils:Coil,Gene3D:G3DSA:3.40.50.12780,Gene3D:G3DSA:3.30.300.30,InterPro:IPR000873,InterPro:IPR025110,InterPro:IPR042099,InterPro:IPR020845,PANTHER:PTHR24096:SF169,PANTHER:PTHR24096,Pfam:PF00501,Pfam:PF13193,ProSitePatterns:PS00455,SUPERFAMILY:SSF56801	Ontology_term=GO:0003824	product=4-coumarate--CoA ligase 2	uniprot_id=P31687
1119	_ptg000016l_001798	0	143.0121673	-1.73420921	0.405727378	-4.274321388	1.92E-05	0.000351265	Parent=_ptg000016l_001798	Dbxref=CDD:cd18186,CDD:cd18295,Gene3D:G3DSA:1.25.40.20,Gene3D:G3DSA:3.30.710.10,InterPro:IPR036770,InterPro:IPR011333,InterPro:IPR000210,InterPro:IPR002110,InterPro:IPR020683,MobiDBLite:mobidb-lite,PANTHER:PTHR46231,Pfam:PF00651,Pfam:PF13637,ProSiteProfiles:PS50097,ProSiteProfiles:PS50088,ProSiteProfiles:PS50297,SMART:SM00225,SUPERFAMILY:SSF54695,SUPERFAMILY:SSF48403	Name=At2g04740	Ontology_term=GO:0005515	product=BTB/POZ domain-containing protein At2g04740	uniprot_id=Q9SJ85
1120	_ptg000006l_001157	4	1389.466841	-1.395074961	0.326430199	-4.273731303	1.92E-05	0.000351881	Parent=_ptg000006l_001157	Dbxref=Gene3D:G3DSA:3.20.20.80,InterPro:IPR017853,InterPro:IPR001554,InterPro:IPR018238,KEGG:00500+3.2.1.2,MetaCyc:PWY-6724,MetaCyc:PWY-842,PANTHER:PTHR31352,PANTHER:PTHR31352:SF35,PRINTS:PR00750,Pfam:PF01373,ProSitePatterns:PS00506,SUPERFAMILY:SSF51445	Name=BAM3	Ontology_term=GO:0000272,GO:0016161	product=Beta-amylase 3%2C chloroplastic	uniprot_id=O23553
1121	_ptg000025l_000666	4	828.6758287	-2.263344349	0.529689469	-4.272964601	1.93E-05	0.000352779	Parent=_ptg000025l_000666	Dbxref=Coils:Coil,InterPro:IPR027329,MobiDBLite:mobidb-lite,PANTHER:PTHR47067,PANTHER:PTHR47067:SF10,Pfam:PF06886,Reactome:R-HSA-6804756,Reactome:R-HSA-8854518	Name=WDL7	product=Protein WVD2-like 7	uniprot_id=Q67Y69
1122	_ptg000001l_000154	1	2861.554552	1.518841541	0.355471152	4.272756122	1.93E-05	0.000352794	Parent=_ptg000001l_000154	Dbxref=Gene3D:G3DSA:1.20.1280.50,Gene3D:G3DSA:2.60.120.650,InterPro:IPR003347,InterPro:IPR001810,InterPro:IPR036047,InterPro:IPR041667,InterPro:IPR011009,PANTHER:PTHR12480,PANTHER:PTHR12480:SF34,Pfam:PF12937,Pfam:PF13621,ProSiteProfiles:PS50181,ProSiteProfiles:PS51184,SMART:SM00558,SMART:SM00256,SUPERFAMILY:SSF51197,SUPERFAMILY:SSF81383,SUPERFAMILY:SSF56112	Name=JMJ21	Ontology_term=GO:0005515	product=Lysine-specific demethylase JMJ21	uniprot_id=Q9M9E8
1123	_ptg000016l_000036	0	1034.923758	-1.300901526	0.304616594	-4.270619367	1.95E-05	0.000355875	Parent=_ptg000016l_000036	Dbxref=InterPro:IPR004000,InterPro:IPR030071,PANTHER:PTHR11937,PANTHER:PTHR11937:SF406	Name=ARP8	product=Actin-related protein 8	uniprot_id=Q7XR80
1124	_ptg000014l_000231	3	288.4228187	2.723630566	0.637894043	4.269722529	1.96E-05	0.000356991	Parent=_ptg000014l_000231	Dbxref=Coils:Coil,InterPro:IPR004146,InterPro:IPR001965,MobiDBLite:mobidb-lite,PANTHER:PTHR46288,PANTHER:PTHR46288:SF25,Pfam:PF03107,SMART:SM00249,SUPERFAMILY:SSF57889	Name=VLG	product=Protein VACUOLELESS GAMETOPHYTES	uniprot_id=Q6NQN8
1125	_ptg000016l_000376	4	3099.180489	-1.273236153	0.298380068	-4.267162219	1.98E-05	0.00036079	Parent=_ptg000016l_000376	Dbxref=CDD:cd00018,Gene3D:G3DSA:3.30.730.10,InterPro:IPR016177,InterPro:IPR001471,InterPro:IPR036955,MobiDBLite:mobidb-lite,PANTHER:PTHR31677,PANTHER:PTHR31677:SF94,PRINTS:PR00367,Pfam:PF00847,ProSiteProfiles:PS51032,SMART:SM00380,SUPERFAMILY:SSF54171	Name=ERF4	Ontology_term=GO:0003677,GO:0003700,GO:0006355	product=Ethylene-responsive transcription factor 4	uniprot_id=Q9LW49
1126	_ptg000010l_002272	1	299.6180853	-1.741987398	0.408342927	-4.265991365	1.99E-05	0.000362366	Parent=_ptg000010l_002272	Dbxref=CDD:cd06660,Gene3D:G3DSA:3.20.20.100,InterPro:IPR036812,InterPro:IPR023210,InterPro:IPR020471,InterPro:IPR018170,PANTHER:PTHR43625:SF5,PANTHER:PTHR43625,PRINTS:PR00069,Pfam:PF00248,ProSitePatterns:PS00062,SUPERFAMILY:SSF51430	Name=PLR1	Ontology_term=GO:0016491,GO:0055114	product=Pyridoxal reductase%2C chloroplastic	uniprot_id=Q56Y42
1127	_ptg000001l_000345	1	289.2774687	1.490615698	0.349682388	4.262770299	2.02E-05	0.000367304	Parent=_ptg000001l_000345	Dbxref=Gene3D:G3DSA:4.10.830.10,InterPro:IPR001209,InterPro:IPR018271,InterPro:IPR043140,PANTHER:PTHR19836,PANTHER:PTHR19836:SF27,Pfam:PF00253,ProSitePatterns:PS00527,Reactome:R-HSA-156827,Reactome:R-HSA-156902,Reactome:R-HSA-1799339,Reactome:R-HSA-192823,Reactome:R-HSA-2408557,Reactome:R-HSA-6791226,Reactome:R-HSA-72649,Reactome:R-HSA-72689,Reactome:R-HSA-72695,Reactome:R-HSA-72702,Reactome:R-HSA-72706,Reactome:R-HSA-72764,Reactome:R-HSA-9010553,Reactome:R-HSA-9633012,Reactome:R-HSA-975956,Reactome:R-HSA-975957,SUPERFAMILY:SSF57716	Name=RPS14	Ontology_term=GO:0003735,GO:0005840,GO:0006412	product=Small ribosomal subunit protein uS14m	uniprot_id=P14875
1128	_ptg000007l_001088	3	43.95353478	3.355337374	0.787200442	4.262367237	2.02E-05	0.000367316	Parent=_ptg000007l_001088	Dbxref=CDD:cd04852,Gene3D:G3DSA:3.50.30.30,Gene3D:G3DSA:3.40.50.200,InterPro:IPR022398,InterPro:IPR000209,InterPro:IPR034197,InterPro:IPR036852,InterPro:IPR015500,PANTHER:PTHR10795:SF631,PANTHER:PTHR10795,PRINTS:PR00723,Pfam:PF00082,ProSitePatterns:PS00137,ProSiteProfiles:PS51892,SUPERFAMILY:SSF52743	Name=sbt3	Ontology_term=GO:0006508,GO:0008236,GO:0004252	product=Subtilisin-like protease SBT3	uniprot_id=O82777
1129	_ptg000038l_000678	4	980.905119	1.742349357	0.408769667	4.262423314	2.02E-05	0.000367316	Parent=_ptg000038l_000678	Dbxref=Gene3D:G3DSA:3.40.50.1820,InterPro:IPR029058,InterPro:IPR000073,PANTHER:PTHR10992,PANTHER:PTHR10992:SF1002,Pfam:PF12697,SUPERFAMILY:SSF53474	Name=MJE1	product=Methyl jasmonate esterase 1	uniprot_id=D7SSD8
1130	_ptg000007l_000463	2	33.34153878	-2.940331938	0.690047475	-4.261057459	2.03E-05	0.000369148	Parent=_ptg000007l_000463	Dbxref=CDD:cd03784,Coils:Coil,Gene3D:G3DSA:3.40.50.2000,InterPro:IPR002213,PANTHER:PTHR11926,Pfam:PF00201,Reactome:R-HSA-156588,SUPERFAMILY:SSF53756	Name=UGT86A1	Ontology_term=GO:0008194	product=UDP-glycosyltransferase 86A1	uniprot_id=Q9SJL0
1131	_ptg000025l_000170	4	32.43489968	6.605295763	1.550713715	4.259519794	2.05E-05	0.000371368	Parent=_ptg000025l_000170	Dbxref=CDD:cd00086,Coils:Coil,Gene3D:G3DSA:1.10.10.60,InterPro:IPR009057,InterPro:IPR001356,InterPro:IPR017970,InterPro:IPR000047,MobiDBLite:mobidb-lite,PANTHER:PTHR24326,PANTHER:PTHR24326:SF532,PRINTS:PR00031,Pfam:PF00046,ProSitePatterns:PS00027,ProSiteProfiles:PS50071,SMART:SM00389,SUPERFAMILY:SSF46689	Name=ATHB-21	Ontology_term=GO:0003677,GO:0000981,GO:0006355	product=Homeobox-leucine zipper protein ATHB-21	uniprot_id=Q9ZU70
1132	_ptg000003l_000474	3	958.128328	1.685238157	0.39571918	4.258671911	2.06E-05	0.00037245	Parent=_ptg000003l_000474	Dbxref=Gene3D:G3DSA:1.10.630.10,InterPro:IPR001128,InterPro:IPR036396,InterPro:IPR017972,InterPro:IPR002401,PANTHER:PTHR24281,PRINTS:PR00463,PRINTS:PR00385,Pfam:PF00067,ProSitePatterns:PS00086,SUPERFAMILY:SSF48264	Name=CYP71AU50	Ontology_term=GO:0005506,GO:0016705,GO:0020037,GO:0055114	product=Cytochrome P450 71AU50	uniprot_id=A0A068Q5V6
1133	_ptg000038l_000680	0	1757.343665	2.410596502	0.566459883	4.255546729	2.09E-05	0.000377358	Parent=_ptg000038l_000680	Dbxref=Gene3D:G3DSA:3.30.360.10,Gene3D:G3DSA:3.40.50.720,Hamap:MF_00150,InterPro:IPR012280,InterPro:IPR000534,InterPro:IPR023013,InterPro:IPR036291,InterPro:IPR000706,KEGG:00220+1.2.1.38,MetaCyc:PWY-5154,MetaCyc:PWY-7400,PANTHER:PTHR32338,PANTHER:PTHR32338:SF10,Pfam:PF02774,Pfam:PF01118,ProSitePatterns:PS01224,SMART:SM00859,SUPERFAMILY:SSF51735,SUPERFAMILY:SSF55347,TIGRFAM:TIGR01850	Name=At2g19940	Ontology_term=GO:0008652,GO:0016620,GO:0046983,GO:0051287,GO:0055114,GO:0003942,GO:0006526	product=Probable N-acetyl-gamma-glutamyl-phosphate reductase%2C chloroplastic	uniprot_id=Q93Z70
1134	_ptg000027l_001358	0	33.78759721	-5.259185596	1.236090307	-4.254693664	2.09E-05	0.000378465	Parent=_ptg000027l_001358	Dbxref=InterPro:IPR039346,MobiDBLite:mobidb-lite,PANTHER:PTHR35725	Name=AGP26	product=Classical arabinogalactan protein 26	uniprot_id=Q94F57
1135	_ptg000006l_000301	4	64.41830903	2.679668598	0.629879784	4.254254011	2.10E-05	0.000378875	Parent=_ptg000006l_000301	Dbxref=CDD:cd08771,Gene3D:G3DSA:1.20.120.1240,InterPro:IPR003130,InterPro:IPR027417,InterPro:IPR001401,InterPro:IPR030381,InterPro:IPR022812,InterPro:IPR019762,InterPro:IPR020850,InterPro:IPR000375,PANTHER:PTHR11566,PANTHER:PTHR11566:SF153,PRINTS:PR00195,Pfam:PF00350,Pfam:PF02212,Pfam:PF01031,ProSitePatterns:PS00410,ProSiteProfiles:PS51718,ProSiteProfiles:PS51388,SMART:SM00302,SMART:SM00053,SUPERFAMILY:SSF52540	Name=DRP1E	Ontology_term=GO:0003924,GO:0005525	product=Phragmoplastin DRP1E	uniprot_id=Q9FNX5
1136	_ptg000027l_000858	1	663.5160197	-1.294578563	0.304391258	-4.25300835	2.11E-05	0.000380654	Parent=_ptg000027l_000858	Dbxref=InterPro:IPR030184,InterPro:IPR000620,PANTHER:PTHR31218,PANTHER:PTHR31218:SF175,Pfam:PF00892,SUPERFAMILY:SSF103481	Name=At5g40240	Ontology_term=GO:0016021,GO:0022857,GO:0016020	product=WAT1-related protein At5g40240	uniprot_id=Q9FL08
1137	_ptg000010l_002473	1	425.6346396	-1.465294938	0.344750272	-4.250308286	2.13E-05	0.000384934	Parent=_ptg000010l_002473	Dbxref=MobiDBLite:mobidb-lite,PANTHER:PTHR33625:SF3,PANTHER:PTHR33625	product=hypothetical protein
1138	_ptg000003l_000147	1	45.53812721	2.982649034	0.702225201	4.247425227	2.16E-05	0.000389576	Parent=_ptg000003l_000147	Dbxref=Gene3D:G3DSA:1.25.40.10,InterPro:IPR011990,InterPro:IPR002885,PANTHER:PTHR46128:SF4,PANTHER:PTHR46128,Pfam:PF01535,Pfam:PF13041,ProSiteProfiles:PS51375,TIGRFAM:TIGR00756	Name=At1g26500	Ontology_term=GO:0005515	product=Putative pentatricopeptide repeat-containing protein At1g26500	uniprot_id=Q9FZD4
1139	_ptg000006l_002041	0	923.9485108	1.247077382	0.293846388	4.243977236	2.20E-05	0.000395267	Parent=_ptg000006l_002041	Dbxref=InterPro:IPR037227,InterPro:IPR039787,InterPro:IPR018998,MobiDBLite:mobidb-lite,PANTHER:PTHR12439,PANTHER:PTHR12439:SF34,Pfam:PF09412,SUPERFAMILY:SSF142877	Name=endou-a	Ontology_term=GO:0004521	product=Poly(U)-specific endoribonuclease-A	uniprot_id=Q8JFY9
1140	_ptg000010l_001199	0	1323.071746	1.518254352	0.357856334	4.242636523	2.21E-05	0.000397288	Parent=_ptg000010l_001199	Dbxref=Gene3D:G3DSA:2.80.10.50,InterPro:IPR016093,InterPro:IPR036300,PANTHER:PTHR46809:SF4,PANTHER:PTHR46809,Pfam:PF02815,ProSiteProfiles:PS50919,SMART:SM00472,SUPERFAMILY:SSF82109	Name=SDF2	Ontology_term=GO:0016020	product=Stromal cell-derived factor 2-like protein	uniprot_id=Q93ZE8
1141	_ptg000019l_000320	0	1172.33095	-1.24912239	0.294539164	-4.240938186	2.23E-05	0.000399955	Parent=_ptg000019l_000320	Dbxref=CDD:cd00473,Gene3D:G3DSA:3.30.70.60,Hamap:MF_00360,InterPro:IPR020814,InterPro:IPR035980,InterPro:IPR014717,InterPro:IPR000529,MobiDBLite:mobidb-lite,PANTHER:PTHR21011:SF11,PANTHER:PTHR21011,Pfam:PF01250,Reactome:R-HSA-5368286,Reactome:R-HSA-5389840,Reactome:R-HSA-5419276,SUPERFAMILY:SSF54995,TIGRFAM:TIGR00166	Name=RFC3	Ontology_term=GO:0003735,GO:0005840,GO:0006412,GO:0019843	product=Protein REGULATOR OF FATTY ACID COMPOSITION 3%2C chloroplastic	uniprot_id=Q948R9
1142	_ptg000001l_001995	1	195.2625652	2.217304283	0.522960071	4.239911237	2.24E-05	0.000401437	Parent=_ptg000001l_001995	Dbxref=CDD:cd05117,Gene3D:G3DSA:3.30.200.20,Gene3D:G3DSA:1.10.510.10,Gene3D:G3DSA:1.10.238.10,InterPro:IPR002048,InterPro:IPR008271,InterPro:IPR018247,InterPro:IPR000719,InterPro:IPR017441,InterPro:IPR011992,InterPro:IPR011009,MobiDBLite:mobidb-lite,PANTHER:PTHR24349,PANTHER:PTHR24349:SF299,Pfam:PF13499,Pfam:PF00069,ProSitePatterns:PS00108,ProSitePatterns:PS00018,ProSitePatterns:PS00107,ProSiteProfiles:PS50222,ProSiteProfiles:PS50011,SMART:SM00220,SMART:SM00054,SUPERFAMILY:SSF47473,SUPERFAMILY:SSF56112	Name=CPK29	Ontology_term=GO:0005509,GO:0004672,GO:0006468,GO:0005524	product=Calcium-dependent protein kinase 29	uniprot_id=Q8RWL2
1143	_ptg000004l_000499	1	350.1988388	-1.768983481	0.4174681	-4.237409952	2.26E-05	0.000405579	Parent=_ptg000004l_000499	Dbxref=CDD:cd00202,Gene3D:G3DSA:3.30.50.10,InterPro:IPR000679,InterPro:IPR013088,MobiDBLite:mobidb-lite,PANTHER:PTHR47255,PANTHER:PTHR47255:SF4,Pfam:PF00320,ProSitePatterns:PS00344,ProSiteProfiles:PS50114,Reactome:R-HSA-383280,SMART:SM00401,SUPERFAMILY:SSF57716	Name=GATA22	Ontology_term=GO:0006355,GO:0008270,GO:0043565	product=Putative GATA transcription factor 22	uniprot_id=Q9SZI6
1144	_ptg000027l_000208	1	1466.97974	2.002772713	0.472717571	4.236721536	2.27E-05	0.000406469	Parent=_ptg000027l_000208	Dbxref=CDD:cd14498,Gene3D:G3DSA:3.40.20.10,Gene3D:G3DSA:3.90.190.10,InterPro:IPR016130,InterPro:IPR029006,InterPro:IPR000340,InterPro:IPR000387,InterPro:IPR020422,InterPro:IPR007122,InterPro:IPR007123,InterPro:IPR029021,MobiDBLite:mobidb-lite,PANTHER:PTHR46381:SF4,PANTHER:PTHR46381,Pfam:PF00782,Pfam:PF00626,ProSitePatterns:PS00383,ProSiteProfiles:PS50056,ProSiteProfiles:PS50054,SMART:SM00195,SMART:SM00262,SUPERFAMILY:SSF52799,SUPERFAMILY:SSF55753	Name=MKP1	Ontology_term=GO:0004725,GO:0016311,GO:0008138,GO:0016791,GO:0006470,GO:0051015	product=Protein-tyrosine-phosphatase MKP1	uniprot_id=Q9C5S1
1145	_ptg000001l_000827	1	50.5418582	-2.529924113	0.597235044	-4.236061056	2.27E-05	0.000407309	Parent=_ptg000001l_000827	Dbxref=Coils:Coil,Gene3D:G3DSA:3.40.50.1110,InterPro:IPR036514,InterPro:IPR001087,PANTHER:PTHR45648:SF7,PANTHER:PTHR45648,Pfam:PF00657	Name=At1g71250	Ontology_term=GO:0016788	product=GDSL esterase/lipase At1g71250	uniprot_id=Q9FVV1
1146	_ptg000001l_001880	4	390.2114486	-1.451556035	0.34268643	-4.235814166	2.28E-05	0.000407401	Parent=_ptg000001l_001880	Dbxref=CDD:cd00043,Gene3D:G3DSA:1.10.472.10,InterPro:IPR013763,InterPro:IPR006671,InterPro:IPR036915,InterPro:IPR004367,InterPro:IPR039361,PANTHER:PTHR10177,PANTHER:PTHR10177:SF403,Pfam:PF02984,Pfam:PF00134,ProSitePatterns:PS00292,SMART:SM00385,SMART:SM01332,SUPERFAMILY:SSF47954	Name=CYCD4-2	Ontology_term=GO:0042025	product=Cyclin-D4-2	uniprot_id=Q4KYM5
1147	_ptg000010l_001301	1	466.0952645	-1.980714524	0.467966866	-4.23259566	2.31E-05	0.000412799	Parent=_ptg000010l_001301	Dbxref=Gene3D:G3DSA:3.10.50.40,InterPro:IPR001179,MobiDBLite:mobidb-lite,PANTHER:PTHR47598,Pfam:PF00254,ProSiteProfiles:PS50059,SUPERFAMILY:SSF54534	Name=FKBP17-2	Ontology_term=GO:0003755	product=Peptidyl-prolyl cis-trans isomerase FKBP17-2%2C chloroplastic	uniprot_id=Q9LDY5
1148	_ptg000016l_001826	4	5584.349282	1.219681479	0.288172922	4.232463862	2.31E-05	0.000412799	Parent=_ptg000016l_001826	Dbxref=CDD:cd01580,CDD:cd01586,Gene3D:G3DSA:3.30.499.20,Gene3D:G3DSA:3.20.19.10,Gene3D:G3DSA:1.10.1440.20,Gene3D:G3DSA:3.30.499.10,InterPro:IPR018136,InterPro:IPR001030,InterPro:IPR006249,InterPro:IPR000573,InterPro:IPR015928,InterPro:IPR036008,InterPro:IPR015931,KEGG:00290+4.2.1.33,KEGG:00020+4.2.1.3,KEGG:00630+4.2.1.3,KEGG:00720+4.2.1.3,PANTHER:PTHR11670,PANTHER:PTHR11670:SF56,PRINTS:PR00415,Pfam:PF00694,Pfam:PF00330,ProSitePatterns:PS01244,ProSitePatterns:PS00450,Reactome:R-HSA-917937,SUPERFAMILY:SSF52016,SUPERFAMILY:SSF53732,TIGRFAM:TIGR01341	product=Aconitate hydratase%2C cytoplasmic	uniprot_id=P49608
1149	_ptg000014l_001202	4	3087.747077	-1.746255202	0.412669189	-4.23161033	2.32E-05	0.000414009	Parent=_ptg000014l_001202	Dbxref=Gene3D:G3DSA:2.20.25.80,InterPro:IPR036576,InterPro:IPR003657,PANTHER:PTHR32096:SF78,PANTHER:PTHR32096,Pfam:PF03106,ProSiteProfiles:PS50811,SMART:SM00774,SUPERFAMILY:SSF118290	Name=WRKY41	Ontology_term=GO:0003700,GO:0006355,GO:0043565	product=Probable WRKY transcription factor 41	uniprot_id=Q8H0Y8
1150	_ptg000010l_000827	4	461.2199977	-1.72591777	0.407915549	-4.231066396	2.33E-05	0.00041465	Parent=_ptg000010l_000827	Dbxref=CDD:cd00427,Gene3D:G3DSA:1.10.287.310,Hamap:MF_00374,InterPro:IPR001854,InterPro:IPR036049,MobiDBLite:mobidb-lite,PANTHER:PTHR10916,Pfam:PF00831,Reactome:R-HSA-156827,Reactome:R-HSA-156902,Reactome:R-HSA-1799339,Reactome:R-HSA-192823,Reactome:R-HSA-2408557,Reactome:R-HSA-6791226,Reactome:R-HSA-72689,Reactome:R-HSA-72706,Reactome:R-HSA-72764,Reactome:R-HSA-9010553,Reactome:R-HSA-9633012,Reactome:R-HSA-975956,Reactome:R-HSA-975957,SUPERFAMILY:SSF46561,TIGRFAM:TIGR00012	Name=RPL29	Ontology_term=GO:0003735,GO:0005840,GO:0006412	product=Large ribosomal subunit protein uL29c	uniprot_id=Q9FJP3
1151	_ptg000007l_001039	4	3109.472639	1.320084262	0.312039983	4.23049716	2.33E-05	0.00041534	Parent=_ptg000007l_001039	Dbxref=Gene3D:G3DSA:2.40.33.10,Gene3D:G3DSA:3.20.20.60,Gene3D:G3DSA:3.40.1380.20,InterPro:IPR001697,InterPro:IPR015806,InterPro:IPR011037,InterPro:IPR015795,InterPro:IPR040442,InterPro:IPR015793,InterPro:IPR036918,InterPro:IPR015813,KEGG:00010+2.7.1.40,KEGG:00230+2.7.1.40,KEGG:00620+2.7.1.40,MetaCyc:PWY-1042,MetaCyc:PWY-2221,MetaCyc:PWY-5484,MetaCyc:PWY-5723,MetaCyc:PWY-6142,MetaCyc:PWY-6886,MetaCyc:PWY-6901,MetaCyc:PWY-7003,MetaCyc:PWY-7218,MetaCyc:PWY-7383,MetaCyc:PWY-8004,PANTHER:PTHR11817:SF75,PANTHER:PTHR11817,PRINTS:PR01050,Pfam:PF02887,Pfam:PF00224,Reactome:R-HSA-70171,SUPERFAMILY:SSF50800,SUPERFAMILY:SSF52935,SUPERFAMILY:SSF51621,TIGRFAM:TIGR01064	Name=Os12g0145700	Ontology_term=GO:0000287,GO:0004743,GO:0006096,GO:0030955,GO:0003824	product=Pyruvate kinase 2%2C cytosolic	uniprot_id=Q2QXR8
1152	_ptg000008l_000574	4	808.9893785	-1.286573891	0.304151017	-4.230049612	2.34E-05	0.000415445	Parent=_ptg000008l_000574	Dbxref=PANTHER:PTHR19282,PANTHER:PTHR19282:SF432	Name=TOM2AH3	product=Tetraspanin-19	uniprot_id=Q940P5
1153	_ptg000038l_000438	4	3334.306609	1.754394883	0.414738857	4.230119398	2.34E-05	0.000415445	Parent=_ptg000038l_000438	Dbxref=CDD:cd08619,Gene3D:G3DSA:3.20.20.190,InterPro:IPR000909,InterPro:IPR017946,PANTHER:PTHR13593,PANTHER:PTHR13593:SF100,Pfam:PF00388,ProSiteProfiles:PS50007,SMART:SM00148,SUPERFAMILY:SSF51695	Name=plcA	Ontology_term=GO:0006629,GO:0008081	product=1-phosphatidylinositol phosphodiesterase	uniprot_id=P34024
1154	_ptg000018l_001061	4	431.0427417	1.581219987	0.373847669	4.229583648	2.34E-05	0.000415946	Parent=_ptg000018l_001061	Dbxref=InterPro:IPR007700,InterPro:IPR021864,PANTHER:PTHR31371,PANTHER:PTHR31371:SF4,Pfam:PF05003,Pfam:PF11961	Name=PSI1	Ontology_term=GO:0045927	product=Protein PSK SIMULATOR 1	uniprot_id=Q9XID5
1155	_ptg000007l_001440	1	3472.058351	1.32019402	0.312271032	4.227718502	2.36E-05	0.000419045	Parent=_ptg000007l_001440	Dbxref=InterPro:IPR004993,PANTHER:PTHR31901,PANTHER:PTHR31901:SF41,Pfam:PF03321,Reactome:R-HSA-6798695	Name=GH3.10	product=Indole-3-acetic acid-amido synthetase GH3.10	uniprot_id=Q9ZNS2
1156	_ptg000014l_001631	4	57.00929829	4.983934795	1.179639891	4.224962917	2.39E-05	0.000423771	Parent=_ptg000014l_001631	Dbxref=Coils:Coil,Gene3D:G3DSA:2.20.25.80,InterPro:IPR003657,InterPro:IPR036576,MobiDBLite:mobidb-lite,PANTHER:PTHR31429,PANTHER:PTHR31429:SF66,Pfam:PF03106,ProSiteProfiles:PS50811,SMART:SM00774,SUPERFAMILY:SSF118290	Name=WRKY72B	Ontology_term=GO:0003700,GO:0006355,GO:0043565	product=WRKY transcription factor 72B	uniprot_id=D8VNC6
1157	_ptg000018l_000420	4	88.26005403	2.300805506	0.54459462	4.224803959	2.39E-05	0.000423771	Parent=_ptg000018l_000420	Dbxref=InterPro:IPR008889,InterPro:IPR039609,MobiDBLite:mobidb-lite,PANTHER:PTHR33179,PANTHER:PTHR33179:SF37,Pfam:PF05678	product=hypothetical protein
1158	_ptg000009l_000391	3	1835.549157	-1.484267294	0.351367077	-4.224263996	2.40E-05	0.000424421	Parent=_ptg000009l_000391	Dbxref=Gene3D:G3DSA:3.20.20.80,InterPro:IPR001360,InterPro:IPR017853,InterPro:IPR033132,PANTHER:PTHR10353:SF29,PANTHER:PTHR10353,PRINTS:PR00131,Pfam:PF00232,ProSitePatterns:PS00653,SUPERFAMILY:SSF51445	Name=BGLU11	Ontology_term=GO:0004553,GO:0005975	product=Beta-glucosidase 11	uniprot_id=B3H5Q1
1159	_ptg000006l_002184	1	66.22977446	-2.415020213	0.571793901	-4.223585125	2.40E-05	0.000425335	Parent=_ptg000006l_002184	Dbxref=InterPro:IPR040358,PANTHER:PTHR33270:SF23,PANTHER:PTHR33270	Name=At4g22758	product=Uncharacterized protein At4g22758	uniprot_id=Q56XJ7
1160	_ptg000004l_000263	3	4170.851724	1.80885766	0.428334359	4.22300388	2.41E-05	0.000425699	Parent=_ptg000004l_000263	Dbxref=CDD:cd06558,Coils:Coil,Gene3D:G3DSA:3.40.50.720,Gene3D:G3DSA:1.10.1040.50,Gene3D:G3DSA:3.90.226.10,InterPro:IPR008927,InterPro:IPR029045,InterPro:IPR036291,InterPro:IPR001753,InterPro:IPR006108,InterPro:IPR018376,InterPro:IPR006176,KEGG:00062+4.2.1.17+1.1.1.35,KEGG:00071+4.2.1.17+1.1.1.35,KEGG:00280+4.2.1.17+1.1.1.35,KEGG:00281+4.2.1.17+1.1.1.35,KEGG:00310+4.2.1.17+1.1.1.35,KEGG:00360+4.2.1.17,KEGG:00362+4.2.1.17+1.1.1.35,KEGG:00380+4.2.1.17+1.1.1.35,KEGG:00410+4.2.1.17,KEGG:00592+4.2.1.17,KEGG:00623+1.1.1.35,KEGG:00627+4.2.1.17,KEGG:00640+4.2.1.17,KEGG:00650+4.2.1.17+1.1.1.35,KEGG:00720+4.2.1.17+1.1.1.35,KEGG:00903+4.2.1.17,KEGG:00930+4.2.1.17+1.1.1.35,MetaCyc:PWY-1361,MetaCyc:PWY-5109,MetaCyc:PWY-5136,MetaCyc:PWY-5138,MetaCyc:PWY-5177,MetaCyc:PWY-5789,MetaCyc:PWY-6435,MetaCyc:PWY-6583,MetaCyc:PWY-6863,MetaCyc:PWY-6883,MetaCyc:PWY-6944,MetaCyc:PWY-6945,MetaCyc:PWY-6946,MetaCyc:PWY-7007,MetaCyc:PWY-7094,MetaCyc:PWY-7216,MetaCyc:PWY-7401,MetaCyc:PWY-7606,MetaCyc:PWY-7654,MetaCyc:PWY-7656,MetaCyc:PWY-7726,MetaCyc:PWY-7778,MetaCyc:PWY-7779,PANTHER:PTHR23309:SF33,PANTHER:PTHR23309,Pfam:PF00378,Pfam:PF00725,Pfam:PF02737,ProSitePatterns:PS00166,SUPERFAMILY:SSF48179,SUPERFAMILY:SSF52096,SUPERFAMILY:SSF51735	Name=AIM1	Ontology_term=GO:0055114,GO:0003824,GO:0003857,GO:0006631,GO:0016491	product=Peroxisomal fatty acid beta-oxidation multifunctional protein AIM1	uniprot_id=Q9ZPI6
1161	_ptg000016l_000792	1	2144.126627	-3.229499636	0.764714739	-4.223142919	2.41E-05	0.000425699	Parent=_ptg000016l_000792	Dbxref=InterPro:IPR027806,MobiDBLite:mobidb-lite,PANTHER:PTHR22930,PANTHER:PTHR22930:SF180,Pfam:PF13359	Name=At3g55350	product=Protein ALP1-like	uniprot_id=Q9M2U3
1162	_ptg000011l_000123	1	2382.984375	-1.436124703	0.340136167	-4.222205227	2.42E-05	0.00042662	Parent=_ptg000011l_000123	Dbxref=CDD:cd12382,Gene3D:G3DSA:3.30.70.330,InterPro:IPR035979,InterPro:IPR000504,InterPro:IPR012677,MobiDBLite:mobidb-lite,PANTHER:PTHR15241:SF212,PANTHER:PTHR15241,Pfam:PF00076,ProSiteProfiles:PS50102,SMART:SM00360,SUPERFAMILY:SSF54928	Name=SR45A	Ontology_term=GO:0003676	product=Serine/arginine-rich splicing factor SR45a	uniprot_id=Q84TH4
1163	_ptg000020l_000705	2	29.72187842	6.309070496	1.494286467	4.222129181	2.42E-05	0.00042662	Parent=_ptg000020l_000705	Dbxref=Gene3D:G3DSA:3.30.60.30,InterPro:IPR003465,PANTHER:PTHR33832,PANTHER:PTHR33832:SF15,Pfam:PF02428,SUPERFAMILY:SSF100897	Ontology_term=GO:0004867	product=Proteinase inhibitor PSI-1.2	uniprot_id=P83241
1164	_ptg000019l_001186	2	674.007586	-3.090527447	0.732077783	-4.22158344	2.43E-05	0.000427287	Parent=_ptg000019l_001186	Dbxref=Coils:Coil,Gene3D:G3DSA:2.90.10.10,Gene3D:G3DSA:3.30.200.20,Gene3D:G3DSA:1.10.510.10,InterPro:IPR036426,InterPro:IPR001480,InterPro:IPR000719,InterPro:IPR008271,InterPro:IPR011009,InterPro:IPR017441,PANTHER:PTHR27009:SF67,PANTHER:PTHR27009,Pfam:PF00069,Pfam:PF01453,ProSitePatterns:PS00108,ProSitePatterns:PS00107,ProSiteProfiles:PS50927,ProSiteProfiles:PS50011,SMART:SM00108,SMART:SM00220,SUPERFAMILY:SSF56112,SUPERFAMILY:SSF51110	Name=LECRK4	Ontology_term=GO:0004672,GO:0005524,GO:0006468	product=G-type lectin S-receptor-like serine/threonine-protein kinase LECRK4	uniprot_id=Q7FAZ0
1165	_ptg000009l_000525	0	3383.770222	-2.472421008	0.586212674	-4.217617799	2.47E-05	0.000434496	Parent=_ptg000009l_000525	Dbxref=InterPro:IPR034569,PANTHER:PTHR36399	Name=PNSB5	Ontology_term=GO:0006979,GO:0009507	product=Photosynthetic NDH subunit of subcomplex B 5%2C chloroplastic	uniprot_id=Q9FG89
1166	_ptg000010l_001938	4	36.35270967	4.377677816	1.038174061	4.216708911	2.48E-05	0.000435876	Parent=_ptg000010l_001938	Dbxref=CDD:cd00293,Gene3D:G3DSA:3.40.50.620,InterPro:IPR006016,InterPro:IPR014729,PANTHER:PTHR47000:SF6,PANTHER:PTHR47000,Pfam:PF00582,SUPERFAMILY:SSF52402	product=hypothetical protein
1167	_ptg000023l_000137	4	2440.516414	1.456284776	0.345387981	4.216373637	2.48E-05	0.00043615	Parent=_ptg000023l_000137	Dbxref=CDD:cd05312,Gene3D:G3DSA:3.40.50.720,Gene3D:G3DSA:3.40.50.10380,InterPro:IPR012301,InterPro:IPR001891,InterPro:IPR037062,InterPro:IPR036291,InterPro:IPR015884,InterPro:IPR012302,PANTHER:PTHR23406,PANTHER:PTHR23406:SF65,PIRSF:PIRSF000106,PRINTS:PR00072,Pfam:PF00390,Pfam:PF03949,ProSitePatterns:PS00331,SMART:SM00919,SMART:SM01274,SUPERFAMILY:SSF53223,SUPERFAMILY:SSF51735	Ontology_term=GO:0004471,GO:0055114,GO:0004470,GO:0051287	product=NADP-dependent malic enzyme	uniprot_id=P51615
1168	_ptg000016l_001404	4	32.39530436	6.485826606	1.538319928	4.21617538	2.48E-05	0.00043616	Parent=_ptg000016l_001404	Dbxref=CDD:cd01958,Gene3D:G3DSA:1.10.110.10,InterPro:IPR027923,InterPro:IPR036312,MobiDBLite:mobidb-lite,PANTHER:PTHR31731,PANTHER:PTHR31731:SF74,Pfam:PF14547,SUPERFAMILY:SSF47699	Name=At4g00165	product=Putative lipid-binding protein At4g00165	uniprot_id=Q8RW93
1169	_ptg000016l_001823	0	967.0197627	-1.681990427	0.398959215	-4.215945806	2.49E-05	0.00043623	Parent=_ptg000016l_001823	Dbxref=CDD:cd00989,CDD:cd06163,Gene3D:G3DSA:2.30.42.10,InterPro:IPR001478,InterPro:IPR008915,InterPro:IPR041489,InterPro:IPR036034,PANTHER:PTHR42837:SF3,PANTHER:PTHR42837,Pfam:PF02163,Pfam:PF17820,ProSiteProfiles:PS50106,Reactome:R-HSA-1655829,Reactome:R-HSA-381033,Reactome:R-HSA-8874211,Reactome:R-HSA-8963889,SMART:SM00228,SUPERFAMILY:SSF50156	Name=ARASP	Ontology_term=GO:0005515,GO:0004222,GO:0006508	product=Membrane metalloprotease ARASP%2C chloroplastic	uniprot_id=O80885
1170	_ptg000012l_000258	3	32.18633892	4.399067662	1.044113572	4.213208006	2.52E-05	0.000441177	Parent=_ptg000012l_000258	Dbxref=Gene3D:G3DSA:3.80.10.10,InterPro:IPR032675,InterPro:IPR001611,InterPro:IPR013210,MobiDBLite:mobidb-lite,PANTHER:PTHR27001,PANTHER:PTHR27001:SF770,Pfam:PF13855,Pfam:PF08263,SUPERFAMILY:SSF52058	Name=LRR1	Ontology_term=GO:0005515	product=Leucine-rich repeat protein 1	uniprot_id=Q8H6W9
1171	_ptg000038l_000601	4	418.156819	1.442332302	0.342367662	4.212816989	2.52E-05	0.000441564	Parent=_ptg000038l_000601	Dbxref=CDD:cd00839,Gene3D:G3DSA:3.60.21.10,Gene3D:G3DSA:2.60.40.380,InterPro:IPR029052,InterPro:IPR041792,InterPro:IPR004843,InterPro:IPR015914,InterPro:IPR025733,InterPro:IPR008963,InterPro:IPR039331,KEGG:00730+3.1.3.2,KEGG:00740+3.1.3.2,MetaCyc:PWY-6348,PANTHER:PTHR22953,PANTHER:PTHR22953:SF86,Pfam:PF00149,Pfam:PF16656,Pfam:PF14008,SUPERFAMILY:SSF49363,SUPERFAMILY:SSF56300	Name=PAP2	Ontology_term=GO:0016787,GO:0003993,GO:0046872	product=Purple acid phosphatase 2	uniprot_id=Q9SDZ9
1172	_ptg000014l_000744	1	612.1035034	-1.56505108	0.371575463	-4.211933336	2.53E-05	0.000442917	Parent=_ptg000014l_000744	Dbxref=CDD:cd06257,Gene3D:G3DSA:3.30.70.20,Gene3D:G3DSA:1.10.287.110,InterPro:IPR001623,InterPro:IPR036869,PANTHER:PTHR45295:SF3,PANTHER:PTHR45295,PRINTS:PR00625,Pfam:PF00226,ProSiteProfiles:PS50076,SMART:SM00271,SUPERFAMILY:SSF46565	Name=DJC76	product=Chaperone protein dnaJ C76%2C chloroplastic	uniprot_id=Q9FMX6
1173	_ptg000018l_001936	2	1640.814005	-2.740227784	0.650784169	-4.210655257	2.55E-05	0.000445051	Parent=_ptg000018l_001936	Name=2A11	product=Fruit-specific protein	uniprot_id=P14903
1174	_ptg000003l_000360	1	550.1428095	-1.32712524	0.315232899	-4.209983301	2.55E-05	0.000445916	Parent=_ptg000003l_000360	Dbxref=InterPro:IPR017887,InterPro:IPR005333,MobiDBLite:mobidb-lite,PANTHER:PTHR31072,PANTHER:PTHR31072:SF84,Pfam:PF03634,ProSiteProfiles:PS51369	Name=TCP7	Ontology_term=GO:0003700	product=Transcription factor TCP7	uniprot_id=Q9FMX2
1175	_ptg000024l_000086	4	49.07396803	4.510806119	1.071493301	4.209831378	2.56E-05	0.000445916	Parent=_ptg000024l_000086	Dbxref=InterPro:IPR004231,InterPro:IPR011052,Pfam:PF02977,SUPERFAMILY:SSF57027	Ontology_term=GO:0004866	product=Metallocarboxypeptidase inhibitor	uniprot_id=P01076
1176	_ptg000010l_001002	0	873.4294998	1.993300628	0.473531455	4.209436578	2.56E-05	0.000446316	Parent=_ptg000010l_001002	Dbxref=InterPro:IPR035513,PANTHER:PTHR31707,PANTHER:PTHR31707:SF219,SUPERFAMILY:SSF101148	product=hypothetical protein
1177	_ptg000010l_001243	4	1657.017212	1.637128724	0.388972691	4.208852609	2.57E-05	0.000447091	Parent=_ptg000010l_001243	Dbxref=CDD:cd00051,CDD:cd06186,Coils:Coil,Gene3D:G3DSA:2.40.30.10,Gene3D:G3DSA:1.10.238.10,InterPro:IPR002048,InterPro:IPR039261,InterPro:IPR000778,InterPro:IPR017938,InterPro:IPR013130,InterPro:IPR013623,InterPro:IPR018247,InterPro:IPR013112,InterPro:IPR013121,InterPro:IPR017927,InterPro:IPR011992,MobiDBLite:mobidb-lite,PANTHER:PTHR11972:SF94,PANTHER:PTHR11972,PRINTS:PR00466,Pfam:PF01794,Pfam:PF08414,Pfam:PF08022,Pfam:PF08030,ProSitePatterns:PS00018,ProSiteProfiles:PS50222,ProSiteProfiles:PS51384,SFLD:SFLDG01169,SUPERFAMILY:SSF52343,SUPERFAMILY:SSF63380,SUPERFAMILY:SSF47473	Name=RBOHC	Ontology_term=GO:0005509,GO:0016020,GO:0016491,GO:0055114,GO:0004601,GO:0050664	product=Respiratory burst oxidase homolog protein C	uniprot_id=Q2HXL0
1178	_ptg000023l_000132	4	286.0043123	-1.565404866	0.372026272	-4.207780429	2.58E-05	0.000448836	Parent=_ptg000023l_000132	Dbxref=Gene3D:G3DSA:3.30.70.100,InterPro:IPR006121,MobiDBLite:mobidb-lite,PANTHER:PTHR45811:SF36,PANTHER:PTHR45811,Pfam:PF00403	Name=HIPP39	Ontology_term=GO:0030001,GO:0046872	product=Heavy metal-associated isoprenylated plant protein 39	uniprot_id=O03982
1179	_ptg000007l_000836	1	1715.765293	1.241124518	0.295174493	4.204714664	2.61E-05	0.000454577	Parent=_ptg000007l_000836	Dbxref=Gene3D:G3DSA:3.30.360.10,Gene3D:G3DSA:3.40.50.720,InterPro:IPR020831,InterPro:IPR006424,InterPro:IPR020828,InterPro:IPR020830,InterPro:IPR020829,InterPro:IPR036291,KEGG:00010+1.2.1.12,KEGG:00710+1.2.1.12,MetaCyc:PWY-1042,MetaCyc:PWY-5484,MetaCyc:PWY-6901,MetaCyc:PWY-7003,MetaCyc:PWY-8004,PANTHER:PTHR10836:SF94,PANTHER:PTHR10836,PRINTS:PR00078,Pfam:PF00044,Pfam:PF02800,ProSitePatterns:PS00071,Reactome:R-HSA-70171,Reactome:R-HSA-70263,SMART:SM00846,SUPERFAMILY:SSF55347,SUPERFAMILY:SSF51735,TIGRFAM:TIGR01534	Name=GAPCP2	Ontology_term=GO:0016620,GO:0055114,GO:0006006,GO:0050661,GO:0051287	product=Glyceraldehyde-3-phosphate dehydrogenase GAPCP2%2C chloroplastic	uniprot_id=Q5E924
1180	_ptg000004l_000301	4	109.0037023	-2.012686851	0.478716344	-4.204341204	2.62E-05	0.000454942	Parent=_ptg000004l_000301	Dbxref=CDD:cd00167,Gene3D:G3DSA:1.10.10.60,InterPro:IPR017930,InterPro:IPR009057,InterPro:IPR006447,InterPro:IPR001005,PANTHER:PTHR44191,PANTHER:PTHR44191:SF11,Pfam:PF00249,ProSiteProfiles:PS51294,SMART:SM00717,SUPERFAMILY:SSF46689,TIGRFAM:TIGR01557	Name=MYBS3	product=Transcription factor MYBS3	uniprot_id=Q7XC57
1181	_ptg000010l_001129	4	307.1929386	-1.969842449	0.468779972	-4.202061879	2.64E-05	0.000459159	Parent=_ptg000010l_001129	Dbxref=Gene3D:G3DSA:2.30.240.10,InterPro:IPR036758,InterPro:IPR007493,PANTHER:PTHR31676:SF74,PANTHER:PTHR31676,Pfam:PF04398,SUPERFAMILY:SSF141562	Name=At5g01610	product=Uncharacterized protein At5g01610	uniprot_id=Q9M015
1182	_ptg000008l_000798	1	988.1875006	1.547142415	0.368329916	4.200425613	2.66E-05	0.000462099	Parent=_ptg000008l_000798	Dbxref=Coils:Coil,InterPro:IPR027815,InterPro:IPR032880,InterPro:IPR003864,MobiDBLite:mobidb-lite,PANTHER:PTHR13018:SF108,PANTHER:PTHR13018,Pfam:PF14703,Pfam:PF13967,Pfam:PF02714	Name=CSC1	Ontology_term=GO:0016020	product=Calcium permeable stress-gated cation channel 1	uniprot_id=Q5XEZ5
1183	_ptg000007l_001013	4	60.50227128	2.841747121	0.676712301	4.199343082	2.68E-05	0.000463921	Parent=_ptg000007l_001013	Dbxref=CDD:cd10017,Gene3D:G3DSA:2.40.330.10,InterPro:IPR015300,InterPro:IPR003340,MobiDBLite:mobidb-lite,PANTHER:PTHR31140,PANTHER:PTHR31140:SF75,Pfam:PF02362,ProSiteProfiles:PS50863,SMART:SM01019,SUPERFAMILY:SSF101936	Name=ARF31	Ontology_term=GO:0003677	product=B3 domain-containing protein At2g36080	uniprot_id=Q8GYJ2
1184	_ptg000014l_000448	4	27.1163385	-4.641655735	1.105608382	-4.198281967	2.69E-05	0.000465706	Parent=_ptg000014l_000448	Dbxref=CDD:cd14479,CDD:cd17326,InterPro:IPR011701,InterPro:IPR004331,InterPro:IPR036259,MobiDBLite:mobidb-lite,PANTHER:PTHR23510:SF21,PANTHER:PTHR23510,Pfam:PF07690,Pfam:PF03105,ProSiteProfiles:PS51382,SUPERFAMILY:SSF103473	Name=At4g22990	Ontology_term=GO:0022857,GO:0055085	product=SPX domain-containing membrane protein At4g22990	uniprot_id=Q93ZQ5
1185	_ptg000008l_000267	4	93.78491011	-2.556759687	0.609165026	-4.197154431	2.70E-05	0.000467635	Parent=_ptg000008l_000267	Dbxref=Coils:Coil,Gene3D:G3DSA:4.10.280.10,InterPro:IPR036638,InterPro:IPR011598,PANTHER:PTHR46446,PANTHER:PTHR46446:SF14,ProSiteProfiles:PS50888,SUPERFAMILY:SSF47459	Name=PRE5	Ontology_term=GO:0046983	product=Transcription factor PRE5	uniprot_id=Q9LJX1
1186	_ptg000010l_002406	0	431.195649	-1.400401192	0.333723114	-4.196296668	2.71E-05	0.000469013	Parent=_ptg000010l_002406	Dbxref=CDD:cd05005,Gene3D:G3DSA:3.40.50.10490,InterPro:IPR017552,PANTHER:PTHR43443,PANTHER:PTHR43443:SF1,SUPERFAMILY:SSF53697	Name=rmpB	Ontology_term=GO:0016853	product=3-hexulose-6-phosphate isomerase	uniprot_id=Q9LBW5
1187	_ptg000011l_000237	4	120.7620145	2.251135873	0.536583551	4.195312862	2.72E-05	0.000470657	Parent=_ptg000011l_000237	Dbxref=InterPro:IPR006214,PANTHER:PTHR23291,PANTHER:PTHR23291:SF85,Pfam:PF01027	Name=LFG4	product=Protein LIFEGUARD 4	uniprot_id=Q9SA63
1188	_ptg000001l_001745	0	750.6575898	-1.591885426	0.379529439	-4.194366135	2.74E-05	0.000472229	Parent=_ptg000001l_001745	Dbxref=CDD:cd02947,Gene3D:G3DSA:3.40.30.10,InterPro:IPR013766,InterPro:IPR036249,PANTHER:PTHR47912,Pfam:PF00085,SUPERFAMILY:SSF52833	Name=At1g07700	product=Thioredoxin-like 4%2C chloroplastic	uniprot_id=Q9C5C5
1189	_ptg000007l_000300	4	10815.38488	-2.576681598	0.614356363	-4.194115588	2.74E-05	0.000472353	Parent=_ptg000007l_000300	Dbxref=CDD:cd00948,Gene3D:G3DSA:3.20.20.70,InterPro:IPR000741,InterPro:IPR029768,InterPro:IPR013785,KEGG:00010+4.1.2.13,KEGG:00030+4.1.2.13,KEGG:00051+4.1.2.13,KEGG:00680+4.1.2.13,KEGG:00710+4.1.2.13,MetaCyc:PWY-1042,MetaCyc:PWY-1861,MetaCyc:PWY-5484,MetaCyc:PWY-6142,MetaCyc:PWY-7385,PANTHER:PTHR11627,PANTHER:PTHR11627:SF60,Pfam:PF00274,ProSitePatterns:PS00158,Reactome:R-HSA-70171,Reactome:R-HSA-70263,SUPERFAMILY:SSF51569	Name=FBA2	Ontology_term=GO:0004332,GO:0006096,GO:0003824	product=Fructose-bisphosphate aldolase 2%2C chloroplastic	uniprot_id=Q944G9
1190	_ptg000038l_000939	1	107.3597901	2.080188643	0.496072681	4.193314255	2.75E-05	0.000473628	Parent=_ptg000038l_000939	Dbxref=Gene3D:G3DSA:1.20.1280.50,InterPro:IPR001810,InterPro:IPR036047,PANTHER:PTHR35546,Pfam:PF00646,ProSiteProfiles:PS50181,SMART:SM00256,SUPERFAMILY:SSF81383	Ontology_term=GO:0005515	product=hypothetical protein
1191	_ptg000016l_000447	1	331.5465315	-2.362760315	0.563723658	-4.191344961	2.77E-05	0.000477357	Parent=_ptg000016l_000447	Dbxref=Gene3D:G3DSA:1.10.472.10,InterPro:IPR036915,InterPro:IPR012389,InterPro:IPR013922,MobiDBLite:mobidb-lite,PANTHER:PTHR15615,PANTHER:PTHR15615:SF0,PIRSF:PIRSF027110,Pfam:PF08613,SUPERFAMILY:SSF47954	Name=CYCU1-1	Ontology_term=GO:0000079,GO:0019901	product=Cyclin-U1-1	uniprot_id=Q9LJ45
1192	_ptg000025l_000238	1	768.9160176	-1.270843563	0.303275218	-4.190396999	2.78E-05	0.000478954	Parent=_ptg000025l_000238	Dbxref=CDD:cd01370,Coils:Coil,Gene3D:G3DSA:3.40.850.10,InterPro:IPR027417,InterPro:IPR001752,InterPro:IPR019821,InterPro:IPR036961,InterPro:IPR027640,PANTHER:PTHR24115:SF549,PANTHER:PTHR24115,PRINTS:PR00380,Pfam:PF00225,ProSitePatterns:PS00411,ProSiteProfiles:PS50067,Reactome:R-HSA-6811434,Reactome:R-HSA-983189,SMART:SM00129,SUPERFAMILY:SSF52540	Name=KIN8B	Ontology_term=GO:0003777,GO:0005524,GO:0007018,GO:0008017	product=Kinesin-like protein KIN-8B	uniprot_id=Q9SCJ4
1193	_ptg000014l_000203	4	984.2788173	1.285051216	0.306851976	4.187853802	2.82E-05	0.000483945	Parent=_ptg000014l_000203	Dbxref=Gene3D:G3DSA:1.25.40.20,Gene3D:G3DSA:4.10.1000.10,InterPro:IPR041367,InterPro:IPR000571,InterPro:IPR020683,InterPro:IPR002110,InterPro:IPR036770,MobiDBLite:mobidb-lite,PANTHER:PTHR14493,PANTHER:PTHR14493:SF59,PRINTS:PR01415,Pfam:PF18044,Pfam:PF12796,ProSiteProfiles:PS50297,ProSiteProfiles:PS50103,ProSiteProfiles:PS50088,SMART:SM00356,SMART:SM00248,SUPERFAMILY:SSF48403	Name=At2g41900	Ontology_term=GO:0046872,GO:0005515	product=Zinc finger CCCH domain-containing protein 30	uniprot_id=P93755
1194	_ptg000038l_000855	1	941.3153407	1.497092094	0.357950526	4.182399487	2.88E-05	0.000495291	Parent=_ptg000038l_000855	Dbxref=Gene3D:G3DSA:3.40.50.1000,Gene3D:G3DSA:2.70.150.20,Gene3D:G3DSA:3.40.1110.10,InterPro:IPR023214,InterPro:IPR018303,InterPro:IPR008250,InterPro:IPR023299,InterPro:IPR023298,InterPro:IPR001757,InterPro:IPR027256,InterPro:IPR036412,MobiDBLite:mobidb-lite,PANTHER:PTHR43520,PANTHER:PTHR43520:SF22,PRINTS:PR00119,Pfam:PF00702,Pfam:PF00122,ProSitePatterns:PS00154,Reactome:R-HSA-936837,SUPERFAMILY:SSF81653,SUPERFAMILY:SSF81665,SUPERFAMILY:SSF56784,TIGRFAM:TIGR01494,TIGRFAM:TIGR01511,TIGRFAM:TIGR01525	Name=PAA1	Ontology_term=GO:0000166,GO:0016021,GO:0006812,GO:0019829	product=Copper-transporting ATPase PAA1%2C chloroplastic	uniprot_id=Q9SZC9
1195	_ptg000010l_000834	4	244.9236379	-1.491812278	0.356884143	-4.180102438	2.91E-05	0.000499484	Parent=_ptg000010l_000834	Dbxref=CDD:cd06503,Coils:Coil,Gene3D:G3DSA:3.30.160.60,InterPro:IPR013087,InterPro:IPR036236,InterPro:IPR019786,InterPro:IPR039288,MobiDBLite:mobidb-lite,PANTHER:PTHR34946:SF8,PANTHER:PTHR34946,Pfam:PF00096,ProSitePatterns:PS00028,ProSitePatterns:PS01359,ProSiteProfiles:PS50157,SMART:SM00355,SUPERFAMILY:SSF57667	Name=SGR5	Ontology_term=GO:0009630	product=Zinc finger protein SHOOT GRAVITROPISM 5	uniprot_id=F4IPE3
1196	_ptg000010l_000868	1	1794.851898	7.324900513	1.7522713	4.180231972	2.91E-05	0.000499484	Parent=_ptg000010l_000868	Dbxref=CDD:cd00178,Gene3D:G3DSA:2.80.10.50,InterPro:IPR002160,InterPro:IPR011065,PANTHER:PTHR33107,PANTHER:PTHR33107:SF34,PRINTS:PR00291,Pfam:PF00197,ProSitePatterns:PS00283,SMART:SM00452,SUPERFAMILY:SSF50386	Ontology_term=GO:0004866	product=Cysteine protease inhibitor 8 (Fragment)	uniprot_id=O24384
1197	_ptg000010l_001637	4	161.5009345	-1.758413086	0.420739644	-4.179337774	2.92E-05	0.000500748	Parent=_ptg000010l_001637	Dbxref=Gene3D:G3DSA:3.30.740.10,InterPro:IPR037177,InterPro:IPR001372,PANTHER:PTHR11886,PANTHER:PTHR11886:SF77,Pfam:PF01221,SMART:SM01375,SUPERFAMILY:SSF54648	Name=Dynll1	Ontology_term=GO:0007017,GO:0030286	product=Dynein light chain 1%2C cytoplasmic	uniprot_id=P63170
1198	_ptg000002l_000470	4	614.8803726	-2.124776793	0.508431996	-4.179077656	2.93E-05	0.000500902	Parent=_ptg000002l_000470	Dbxref=CDD:cd00156,Gene3D:G3DSA:3.40.50.2300,InterPro:IPR001789,InterPro:IPR011006,MobiDBLite:mobidb-lite,PANTHER:PTHR43874:SF108,PANTHER:PTHR43874,Pfam:PF00072,ProSiteProfiles:PS50110,SMART:SM00448,SUPERFAMILY:SSF52172	Name=ARR9	Ontology_term=GO:0000160	product=Two-component response regulator ARR9	uniprot_id=O80366
1199	_ptg000025l_000852	1	641.093857	-1.4188878	0.339638145	-4.177645593	2.95E-05	0.000503645	Parent=_ptg000025l_000852	Dbxref=InterPro:IPR037219,PANTHER:PTHR33471:SF1,PANTHER:PTHR33471,Reactome:R-HSA-8949664,SUPERFAMILY:SSF140990	Ontology_term=GO:0004222,GO:0005524,GO:0006508	product=hypothetical protein
1200	_ptg000020l_001254	2	52.51526739	-2.570127677	0.61578421	-4.17374729	3.00E-05	0.000511918	Parent=_ptg000020l_001254	Dbxref=Gene3D:G3DSA:1.20.1080.10,InterPro:IPR000425,InterPro:IPR023271,InterPro:IPR034294,PANTHER:PTHR45724,PANTHER:PTHR45724:SF9,PRINTS:PR00783,Pfam:PF00230,Reactome:R-HSA-432047,SUPERFAMILY:SSF81338	Name=NIP2-1	Ontology_term=GO:0015267,GO:0016020,GO:0055085	product=Aquaporin NIP2-1	uniprot_id=Q6Z2T3
1201	_ptg000006l_001732	1	343.1848284	2.606097947	0.624582187	4.172546062	3.01E-05	0.000514197	Parent=_ptg000006l_001732	Dbxref=Coils:Coil,Gene3D:G3DSA:3.90.1150.10,Gene3D:G3DSA:3.40.640.10,InterPro:IPR004839,InterPro:IPR015422,InterPro:IPR015421,InterPro:IPR015424,PANTHER:PTHR13693,PANTHER:PTHR13693:SF86,Pfam:PF00155,SUPERFAMILY:SSF53383	Name=LCB1	Ontology_term=GO:0009058,GO:0030170,GO:0003824	product=Long chain base biosynthesis protein 1	uniprot_id=Q94IB8
1202	_ptg000016l_001689	4	1183.287814	-1.334819789	0.319975404	-4.171632476	3.02E-05	0.000515834	Parent=_ptg000016l_001689	Dbxref=InterPro:IPR039900,MobiDBLite:mobidb-lite,PANTHER:PTHR21551,PANTHER:PTHR21551:SF16	Name=PAT1H2	Ontology_term=GO:0000290	product=Protein PAT1 homolog 2	uniprot_id=Q94C98
1203	_ptg000018l_001712	4	462.6405288	-1.590623046	0.381416107	-4.170309058	3.04E-05	0.000518407	Parent=_ptg000018l_001712	Dbxref=PANTHER:PTHR34464,PANTHER:PTHR34464:SF6	product=hypothetical protein
1204	_ptg000018l_000296	4	2278.957439	2.397243949	0.575022986	4.168953253	3.06E-05	0.000521067	Parent=_ptg000018l_000296	Dbxref=CDD:cd10320,CDD:cd10316,CDD:cd10317,InterPro:IPR010325,InterPro:IPR029411,InterPro:IPR013784,InterPro:IPR029413,InterPro:IPR008979,InterPro:IPR011013,MetaCyc:PWY-6771,PANTHER:PTHR32018:SF10,PANTHER:PTHR32018,Pfam:PF06045,Pfam:PF14683,Pfam:PF14686,SUPERFAMILY:SSF49452,SUPERFAMILY:SSF49785,SUPERFAMILY:SSF74650	Name=rhiE	Ontology_term=GO:0030246,GO:0003824,GO:0005975	product=Rhamnogalacturonate lyase	uniprot_id=Q8RJP2
1205	_ptg000014l_001665	4	62.24915173	-2.27212618	0.545052773	-4.168635211	3.06E-05	0.000521362	Parent=_ptg000014l_001665	Dbxref=CDD:cd00265,Coils:Coil,Gene3D:G3DSA:3.40.1810.10,InterPro:IPR036879,InterPro:IPR002100,InterPro:IPR033896,InterPro:IPR002487,MobiDBLite:mobidb-lite,PANTHER:PTHR11945:SF402,PANTHER:PTHR11945,PRINTS:PR00404,Pfam:PF00319,Pfam:PF01486,ProSitePatterns:PS00350,ProSiteProfiles:PS51297,ProSiteProfiles:PS50066,Reactome:R-HSA-525793,SMART:SM00432,SUPERFAMILY:SSF55455	Ontology_term=GO:0003677,GO:0046983,GO:0000977,GO:0045944,GO:0003700,GO:0005634,GO:0006355	product=Agamous-like MADS-box protein AGL8 homolog	uniprot_id=Q42429
1206	_ptg000019l_000584	3	553.8523074	1.78990294	0.429815403	4.164352716	3.12E-05	0.000530803	Parent=_ptg000019l_000584	Dbxref=InterPro:IPR040389,MobiDBLite:mobidb-lite,PANTHER:PTHR33142,PANTHER:PTHR33142:SF13	Ontology_term=GO:0032875	product=hypothetical protein
1207	_ptg000014l_000034	1	998.6888869	1.303579824	0.313145423	4.162857663	3.14E-05	0.000533849	Parent=_ptg000014l_000034	Dbxref=CDD:cd08602,Gene3D:G3DSA:3.20.20.190,InterPro:IPR030395,InterPro:IPR017946,PANTHER:PTHR43620:SF9,PANTHER:PTHR43620,Pfam:PF03009,ProSiteProfiles:PS51704,SUPERFAMILY:SSF51695	Name=GDPD5	Ontology_term=GO:0006629,GO:0008081	product=Glycerophosphodiester phosphodiesterase GDPD5	uniprot_id=Q9C907
1208	_ptg000011l_000031	4	2046.581414	1.834203523	0.440867014	4.160446269	3.18E-05	0.000538625	Parent=_ptg000011l_000031	Dbxref=CDD:cd04905,CDD:cd13631,Gene3D:G3DSA:3.30.70.260,Gene3D:G3DSA:3.40.190.10,InterPro:IPR001086,InterPro:IPR018528,InterPro:IPR002912,KEGG:00400+4.2.1.51,MetaCyc:PWY-7432,PANTHER:PTHR21022:SF19,PANTHER:PTHR21022,Pfam:PF00800,ProSitePatterns:PS00858,ProSitePatterns:PS00857,ProSiteProfiles:PS51671,ProSiteProfiles:PS51171,SUPERFAMILY:SSF55021,SUPERFAMILY:SSF53850	Name=ADT1	Ontology_term=GO:0004664,GO:0009094	product=Arogenate dehydratase 1	uniprot_id=D3U715
1209	_ptg000012l_000033	4	313.2087304	-1.49294249	0.358826343	-4.160626773	3.17E-05	0.000538625	Parent=_ptg000012l_000033	Dbxref=CDD:cd00195,Gene3D:G3DSA:3.10.110.10,InterPro:IPR000608,InterPro:IPR016135,MobiDBLite:mobidb-lite,PANTHER:PTHR24068:SF41,PANTHER:PTHR24068,Pfam:PF00179,ProSiteProfiles:PS50127,Reactome:R-HSA-983168,SMART:SM00212,SUPERFAMILY:SSF54495	Name=COP10	product=Constitutive photomorphogenesis protein 10	uniprot_id=Q9LJD7
1210	_ptg000001l_001249	1	1826.660333	-1.276707312	0.306892216	-4.160116312	3.18E-05	0.000538958	Parent=_ptg000001l_001249	Dbxref=CDD:cd05574,CDD:cd00130,Gene3D:G3DSA:1.10.510.10,Gene3D:G3DSA:3.30.450.20,Gene3D:G3DSA:3.30.200.20,InterPro:IPR000700,InterPro:IPR001610,InterPro:IPR011009,InterPro:IPR017441,InterPro:IPR035965,InterPro:IPR000014,InterPro:IPR008271,InterPro:IPR000719,MobiDBLite:mobidb-lite,PANTHER:PTHR45637,PANTHER:PTHR45637:SF20,Pfam:PF13426,Pfam:PF00069,ProSitePatterns:PS00107,ProSitePatterns:PS00108,ProSiteProfiles:PS50113,ProSiteProfiles:PS50112,ProSiteProfiles:PS50011,Reactome:R-HSA-1296072,SMART:SM00086,SMART:SM00091,SMART:SM00220,SUPERFAMILY:SSF56112,SUPERFAMILY:SSF55785,TIGRFAM:TIGR00229	Name=PHOT1	Ontology_term=GO:0005524,GO:0004672,GO:0006468	product=Phototropin-1	uniprot_id=O48963
1211	_ptg000039l_000054	0	1354.278082	-1.819881925	0.437513482	-4.15960193	3.19E-05	0.000539727	Parent=_ptg000039l_000054	Dbxref=InterPro:IPR021919,PANTHER:PTHR35302,PANTHER:PTHR35302:SF1,Pfam:PF12046	Name=CCB1	product=Protein COFACTOR ASSEMBLY OF COMPLEX C SUBUNIT B CCB1%2C chloroplastic	uniprot_id=Q9LSE4
1212	_ptg000038l_000602	1	163.0920099	1.948695149	0.468550676	4.158984822	3.20E-05	0.00054074	Parent=_ptg000038l_000602	Dbxref=Gene3D:G3DSA:2.130.10.10,InterPro:IPR015943,InterPro:IPR036322,InterPro:IPR001680,InterPro:IPR017986,InterPro:IPR019775,MobiDBLite:mobidb-lite,PANTHER:PTHR22838:SF4,PANTHER:PTHR22838,Pfam:PF00400,ProSitePatterns:PS00678,ProSiteProfiles:PS50082,ProSiteProfiles:PS50294,SMART:SM00320,SUPERFAMILY:SSF50978	Name=WDR13	Ontology_term=GO:0005515	product=WD repeat-containing protein 13	uniprot_id=Q6DKP5
1213	_ptg000003l_000548	4	409.7590608	1.473937478	0.354493195	4.157872421	3.21E-05	0.000542932	Parent=_ptg000003l_000548	Dbxref=Coils:Coil,Gene3D:G3DSA:3.40.50.720,InterPro:IPR002347,InterPro:IPR020904,InterPro:IPR036291,PANTHER:PTHR43943,PANTHER:PTHR43943:SF9,PRINTS:PR00080,PRINTS:PR00081,Pfam:PF13561,ProSitePatterns:PS00061,SUPERFAMILY:SSF51735	Ontology_term=GO:0016491	product=Tropinone reductase-like 3	uniprot_id=H9BFQ2
1214	_ptg000016l_000055	4	1455.473052	1.485452741	0.357330153	4.15708758	3.22E-05	0.000544351	Parent=_ptg000016l_000055	Dbxref=InterPro:IPR015720,InterPro:IPR009038,InterPro:IPR036598,PANTHER:PTHR22811,PANTHER:PTHR22811:SF123,Pfam:PF01105,ProSiteProfiles:PS50866,SMART:SM01190,SUPERFAMILY:SSF101576	Name=At3g07680	product=Transmembrane emp24 domain-containing protein p24beta2	uniprot_id=Q9S7M9
1215	_ptg000006l_001895	2	64.85934391	2.838306972	0.682883725	4.156354685	3.23E-05	0.000545592	Parent=_ptg000006l_001895	Dbxref=Gene3D:G3DSA:1.10.1280.10,InterPro:IPR002227,InterPro:IPR008922,InterPro:IPR022739,KEGG:00350+1.10.3.1,KEGG:00950+1.10.3.1,MetaCyc:PWY-6752,PANTHER:PTHR11474:SF92,PANTHER:PTHR11474,PRINTS:PR00092,Pfam:PF00264,Pfam:PF12142,ProSitePatterns:PS00498,ProSitePatterns:PS00497,Reactome:R-HSA-5662702,SUPERFAMILY:SSF48056	Ontology_term=GO:0016491,GO:0004097,GO:0055114	product=Polyphenol oxidase F%2C chloroplastic	uniprot_id=Q08296
1216	_ptg000038l_000718	0	935.8159199	1.22672243	0.295155471	4.156190715	3.24E-05	0.000545592	Parent=_ptg000038l_000718	Dbxref=Gene3D:G3DSA:3.90.226.10,InterPro:IPR011762,InterPro:IPR029045,InterPro:IPR034733,InterPro:IPR011763,MetaCyc:PWY-4381,MetaCyc:PWY-5743,MetaCyc:PWY-5744,MetaCyc:PWY-5789,MetaCyc:PWY-6722,PANTHER:PTHR22855:SF13,PANTHER:PTHR22855,Pfam:PF01039,ProSiteProfiles:PS50980,ProSiteProfiles:PS50989,Reactome:R-HSA-196780,SUPERFAMILY:SSF52096	Name=MCCB	Ontology_term=GO:0016874	product=Methylcrotonoyl-CoA carboxylase beta chain%2C mitochondrial	uniprot_id=Q9LDD8
1217	_ptg000025l_000378	1	372.2883436	-1.498750235	0.360675151	-4.155401973	3.25E-05	0.000547028	Parent=_ptg000025l_000378	Dbxref=Gene3D:G3DSA:3.30.710.10,InterPro:IPR011333,InterPro:IPR038920,MobiDBLite:mobidb-lite,PANTHER:PTHR31060:SF5,PANTHER:PTHR31060,SUPERFAMILY:SSF54695	Name=At3g50780	product=BTB/POZ domain-containing protein At3g50780	uniprot_id=Q9SVM0
1218	_ptg000006l_001460	2	91.00046334	-2.765584074	0.665701704	-4.154389354	3.26E-05	0.000549005	Parent=_ptg000006l_001460	Dbxref=Gene3D:G3DSA:2.60.120.330,InterPro:IPR005123,InterPro:IPR027443,InterPro:IPR026992,PANTHER:PTHR10209:SF508,PANTHER:PTHR10209,PRINTS:PR00682,Pfam:PF03171,Pfam:PF14226,ProSiteProfiles:PS51471,SUPERFAMILY:SSF51197	Name=H6H	Ontology_term=GO:0016491,GO:0055114	product=Hyoscyamine 6-dioxygenase	uniprot_id=P24397
1219	_ptg000006l_000028	4	71.42575352	2.398161983	0.577439775	4.153094548	3.28E-05	0.000551669	Parent=_ptg000006l_000028	Dbxref=CDD:cd00167,Gene3D:G3DSA:1.10.10.60,InterPro:IPR001005,InterPro:IPR017930,InterPro:IPR009057,MobiDBLite:mobidb-lite,PANTHER:PTHR10641:SF1061,PANTHER:PTHR10641,Pfam:PF00249,ProSiteProfiles:PS51294,SMART:SM00717,SUPERFAMILY:SSF46689	Name=MYB2	product=Transcription factor MYB1	uniprot_id=A0A4D6Q4S0
1220	_ptg000004l_000300	0	252.5567873	-1.570306745	0.378158984	-4.152504138	3.29E-05	0.000552189	Parent=_ptg000004l_000300	Dbxref=CDD:cd03351,Gene3D:G3DSA:2.160.10.10,Gene3D:G3DSA:1.20.1180.10,InterPro:IPR010137,InterPro:IPR011004,InterPro:IPR029098,InterPro:IPR001451,InterPro:IPR037157,KEGG:00540+2.3.1.129,MetaCyc:PWY-8073,PANTHER:PTHR43480,PIRSF:PIRSF000456,Pfam:PF13720,Pfam:PF00132,SUPERFAMILY:SSF51161	Name=LPXA	Ontology_term=GO:0008610,GO:0008780	product=Probable acyl-[acyl-carrier-protein]--UDP-N-acetylglucosamine O-acyltransferase%2C mitochondrial	uniprot_id=Q9SU91
1221	_ptg000007l_000706	4	1941.057237	-1.36664604	0.329098921	-4.15269073	3.29E-05	0.000552189	Parent=_ptg000007l_000706	Dbxref=InterPro:IPR008889,InterPro:IPR039609,MobiDBLite:mobidb-lite,PANTHER:PTHR33179,PANTHER:PTHR33179:SF9,Pfam:PF05678	Name=CAMBP25	product=Calmodulin-binding protein 25	uniprot_id=O80683
1222	_ptg000025l_000299	4	63.2901767	2.450256595	0.590260779	4.15114248	3.31E-05	0.00055503	Parent=_ptg000025l_000299	Dbxref=Gene3D:G3DSA:3.40.50.1820,InterPro:IPR029058,InterPro:IPR000073,PANTHER:PTHR43039:SF14,PANTHER:PTHR43039,Pfam:PF12697,SUPERFAMILY:SSF53474	Name=KAI2	product=Probable esterase KAI2	uniprot_id=Q9SZU7
1223	_ptg000023l_000183	4	268.174026	1.545972266	0.372522302	4.150012647	3.32E-05	0.000557321	Parent=_ptg000023l_000183	Dbxref=CDD:cd00519,Gene3D:G3DSA:3.40.50.1820,InterPro:IPR029058,InterPro:IPR005592,InterPro:IPR002921,MobiDBLite:mobidb-lite,PANTHER:PTHR46398,PANTHER:PTHR46398:SF6,Pfam:PF03893,Pfam:PF01764,Reactome:R-HSA-426048,SUPERFAMILY:SSF53474	Ontology_term=GO:0016042,GO:0006629	product=hypothetical protein
1224	_ptg000025l_000678	4	1061.89964	-1.478600369	0.356339587	-4.14941372	3.33E-05	0.000558324	Parent=_ptg000025l_000678	Dbxref=InterPro:IPR006813,KEGG:00510+2.4.1.144,MetaCyc:PWY-7426,PANTHER:PTHR12224:SF13,PANTHER:PTHR12224,Pfam:PF04724,Reactome:R-HSA-975574	Name=Mgat3	Ontology_term=GO:0003830,GO:0006487,GO:0016020	product=Beta-1%2C4-mannosyl-glycoprotein 4-beta-N-acetylglucosaminyltransferase	uniprot_id=Q02527
1225	_ptg000038l_000749	4	582.3737226	-1.742070793	0.420245834	-4.145361245	3.39E-05	0.000567827	Parent=_ptg000038l_000749	Dbxref=InterPro:IPR006873,MobiDBLite:mobidb-lite,PANTHER:PTHR31300:SF2,PANTHER:PTHR31300,Pfam:PF04788	product=hypothetical protein
1226	_ptg000016l_000766	1	348.2114629	-1.583381543	0.382128538	-4.143583601	3.42E-05	0.000571782	Parent=_ptg000016l_000766	Dbxref=CDD:cd04133,Gene3D:G3DSA:3.40.50.300,InterPro:IPR003578,InterPro:IPR027417,InterPro:IPR001806,InterPro:IPR005225,PANTHER:PTHR24072,PANTHER:PTHR24072:SF127,PRINTS:PR00449,Pfam:PF00071,ProSiteProfiles:PS51420,Reactome:R-HSA-194840,SMART:SM00175,SMART:SM00173,SMART:SM00174,SUPERFAMILY:SSF52540,TIGRFAM:TIGR00231	Name=ARAC7	Ontology_term=GO:0005525,GO:0007264,GO:0003924	product=Rac-like GTP-binding protein ARAC7	uniprot_id=O82480
1227	_ptg000020l_000057	1	759.5845678	1.336525021	0.322620175	4.142719906	3.43E-05	0.000573473	Parent=_ptg000020l_000057	Dbxref=CDD:cd15475,CDD:cd01384,Coils:Coil,Gene3D:G3DSA:1.10.10.820,Gene3D:G3DSA:3.30.70.3240,Gene3D:G3DSA:1.20.120.720,Gene3D:G3DSA:1.20.5.190,Gene3D:G3DSA:1.20.58.530,Gene3D:G3DSA:3.40.850.10,InterPro:IPR000048,InterPro:IPR037975,InterPro:IPR001609,InterPro:IPR027417,InterPro:IPR002710,InterPro:IPR004009,InterPro:IPR036018,InterPro:IPR036961,MobiDBLite:mobidb-lite,PANTHER:PTHR13140:SF768,PANTHER:PTHR13140,PRINTS:PR00193,Pfam:PF00612,Pfam:PF01843,Pfam:PF02736,Pfam:PF00063,ProSiteProfiles:PS50096,ProSiteProfiles:PS51456,ProSiteProfiles:PS51126,ProSiteProfiles:PS51844,SMART:SM00242,SMART:SM00015,SMART:SM01132,SUPERFAMILY:SSF52540	Name=XI-2	Ontology_term=GO:0005515,GO:0007015,GO:0003774,GO:0005524,GO:0016459	product=Myosin-6	uniprot_id=Q9LKB9
1228	_ptg000020l_001391	4	192.4876598	-1.528974063	0.369187462	-4.141457172	3.45E-05	0.00057617	Parent=_ptg000020l_001391	Dbxref=CDD:cd16654,Coils:Coil,Gene3D:G3DSA:1.25.40.10,Gene3D:G3DSA:3.30.40.10,InterPro:IPR019734,InterPro:IPR013026,InterPro:IPR011990,InterPro:IPR003613,InterPro:IPR013083,MetaCyc:PWY-7511,PANTHER:PTHR46803,PANTHER:PTHR46803:SF3,Pfam:PF13414,Pfam:PF04564,ProSiteProfiles:PS50005,ProSiteProfiles:PS50293,ProSiteProfiles:PS51698,SMART:SM00028,SMART:SM00504,SUPERFAMILY:SSF57850,SUPERFAMILY:SSF48452	Name=CHIP	Ontology_term=GO:0005515,GO:0004842,GO:0016567	product=E3 ubiquitin-protein ligase CHIP	uniprot_id=Q9SRS9
1229	_ptg000001l_000159	1	685.8859038	1.521147022	0.367392161	4.14039052	3.47E-05	0.000578385	Parent=_ptg000001l_000159	Dbxref=InterPro:IPR039199,InterPro:IPR028091,InterPro:IPR028097,MobiDBLite:mobidb-lite,PANTHER:PTHR28441,PANTHER:PTHR28441:SF3,Pfam:PF14647,Pfam:PF14648	Name=Fam91a1	product=Protein FAM91A1	uniprot_id=Q3UVG3
1230	_ptg000007l_000744	1	832.8397662	-3.092985955	0.7473727	-4.138478643	3.50E-05	0.000582751	Parent=_ptg000007l_000744	Dbxref=CDD:cd00009,Coils:Coil,Gene3D:G3DSA:3.40.50.300,InterPro:IPR025753,InterPro:IPR003593,InterPro:IPR003960,InterPro:IPR027417,InterPro:IPR003959,KEGG:00230+3.6.1.3,PANTHER:PTHR23070:SF21,PANTHER:PTHR23070,Pfam:PF14363,Pfam:PF00004,ProSitePatterns:PS00674,SMART:SM00382,SUPERFAMILY:SSF52540	Name=HSR4	Ontology_term=GO:0005524	product=Protein HYPER-SENSITIVITY-RELATED 4	uniprot_id=Q8VZG2
1231	_ptg000014l_000442	1	413.0676131	-1.47309399	0.356091572	-4.136840363	3.52E-05	0.000586449	Parent=_ptg000014l_000442	Dbxref=CDD:cd16454,Gene3D:G3DSA:3.30.40.10,InterPro:IPR013083,InterPro:IPR001841,MobiDBLite:mobidb-lite,PANTHER:PTHR47035:SF4,PANTHER:PTHR47035,Pfam:PF13639,ProSiteProfiles:PS50089,SMART:SM00184,SUPERFAMILY:SSF57850	Name=ATL1	product=RING-H2 finger protein ATL1	uniprot_id=P93823
1232	_ptg000018l_001804	1	359.7621699	-1.644798407	0.397821139	-4.134517367	3.56E-05	0.000591931	Parent=_ptg000018l_001804	Dbxref=CDD:cd13999,Coils:Coil,Gene3D:G3DSA:1.10.510.10,Gene3D:G3DSA:3.30.200.20,InterPro:IPR011009,InterPro:IPR008271,InterPro:IPR001245,InterPro:IPR000719,InterPro:IPR002912,PANTHER:PTHR44329:SF99,PANTHER:PTHR44329,PRINTS:PR00109,Pfam:PF07714,ProSitePatterns:PS00108,ProSiteProfiles:PS50011,ProSiteProfiles:PS51671,SMART:SM00220,SUPERFAMILY:SSF56112,SUPERFAMILY:SSF55021	Name=STY46	Ontology_term=GO:0004672,GO:0006468,GO:0005524	product=Serine/threonine-protein kinase STY46	uniprot_id=F4JTP5
1233	_ptg000007l_001091	3	990.1945521	1.388774674	0.336108657	4.131921761	3.60E-05	0.000597686	Parent=_ptg000007l_001091	Dbxref=CDD:cd04852,CDD:cd02120,Gene3D:G3DSA:3.50.30.30,Gene3D:G3DSA:3.40.50.200,Gene3D:G3DSA:3.30.70.80,Gene3D:G3DSA:2.60.40.2310,InterPro:IPR034197,InterPro:IPR036852,InterPro:IPR000209,InterPro:IPR041469,InterPro:IPR037045,InterPro:IPR015500,InterPro:IPR010259,InterPro:IPR022398,InterPro:IPR023828,PANTHER:PTHR10795,PANTHER:PTHR10795:SF631,PRINTS:PR00723,Pfam:PF00082,Pfam:PF17766,Pfam:PF05922,ProSitePatterns:PS00137,ProSitePatterns:PS00138,ProSiteProfiles:PS51892,Reactome:R-HSA-381426,Reactome:R-HSA-8866427,Reactome:R-HSA-8957275,Reactome:R-HSA-8964038,SUPERFAMILY:SSF52743	Name=sbt3	Ontology_term=GO:0004252,GO:0006508,GO:0008236	product=Subtilisin-like protease SBT3	uniprot_id=O82777
1234	_ptg000008l_000306	1	829.394401	1.44947455	0.35079552	4.131964251	3.60E-05	0.000597686	Parent=_ptg000008l_000306	Dbxref=CDD:cd06899,Gene3D:G3DSA:2.60.120.200,Gene3D:G3DSA:3.30.200.20,Gene3D:G3DSA:1.10.510.10,InterPro:IPR001220,InterPro:IPR000719,InterPro:IPR011009,InterPro:IPR017441,InterPro:IPR019825,InterPro:IPR013320,InterPro:IPR001245,InterPro:IPR008271,PANTHER:PTHR27007:SF227,PANTHER:PTHR27007,Pfam:PF00139,Pfam:PF07714,ProSitePatterns:PS00107,ProSitePatterns:PS00307,ProSitePatterns:PS00108,ProSiteProfiles:PS50011,Reactome:R-HSA-196791,Reactome:R-HSA-8856825,Reactome:R-HSA-8856828,Reactome:R-HSA-975634,SMART:SM00220,SUPERFAMILY:SSF56112,SUPERFAMILY:SSF49899	Name=LECRKS5	Ontology_term=GO:0030246,GO:0004672,GO:0005524,GO:0006468	product=Probable L-type lectin-domain containing receptor kinase S.5	uniprot_id=Q9FG33
1235	_ptg000016l_001874	4	851.8786829	-1.333343573	0.322779637	-4.130816884	3.61E-05	0.00060008	Parent=_ptg000016l_001874	Dbxref=CDD:cd00021,InterPro:IPR000315,MobiDBLite:mobidb-lite,PANTHER:PTHR31717:SF48,PANTHER:PTHR31717,Pfam:PF00643,ProSiteProfiles:PS50119,SMART:SM00336	Name=MIP1B	Ontology_term=GO:0008270	product=B-box domain protein 31	uniprot_id=Q9LRM4
1236	_ptg000006l_001997	3	31.78499509	6.269794244	1.517912912	4.130536208	3.62E-05	0.000600327	Parent=_ptg000006l_001997	Dbxref=Gene3D:G3DSA:2.40.70.10,InterPro:IPR001461,InterPro:IPR021109,InterPro:IPR033121,InterPro:IPR032861,InterPro:IPR032799,PANTHER:PTHR13683,PANTHER:PTHR13683:SF747,Pfam:PF14543,Pfam:PF14541,ProSiteProfiles:PS51767,SUPERFAMILY:SSF50630	Name=GIP2	Ontology_term=GO:0004190,GO:0006508	product=Probable aspartic proteinase GIP2	uniprot_id=P0DO21
1237	_ptg000008l_001428	1	29.33824792	5.385977749	1.304870335	4.127596133	3.67E-05	0.000607561	Parent=_ptg000008l_001428	Dbxref=CDD:cd17437,Gene3D:G3DSA:1.20.1250.20,InterPro:IPR003663,InterPro:IPR005829,InterPro:IPR036259,InterPro:IPR020846,InterPro:IPR005828,PANTHER:PTHR23500,PANTHER:PTHR23500:SF453,PRINTS:PR00171,Pfam:PF00083,ProSitePatterns:PS00216,ProSitePatterns:PS00217,ProSiteProfiles:PS50850,Reactome:R-HSA-189200,SUPERFAMILY:SSF103473,TIGRFAM:TIGR00879	Name=PLT6	Ontology_term=GO:0016020,GO:0022857,GO:0055085,GO:0016021	product=Probable polyol transporter 6	uniprot_id=Q8GXR2
1238	_ptg000006l_002283	4	130.7555931	3.182602152	0.771103105	4.12733671	3.67E-05	0.000607755	Parent=_ptg000006l_002283	Dbxref=Gene3D:G3DSA:2.20.25.80,InterPro:IPR036576,InterPro:IPR003657,PANTHER:PTHR32096:SF59,PANTHER:PTHR32096,Pfam:PF03106,ProSiteProfiles:PS50811,SMART:SM00774,SUPERFAMILY:SSF118290	Name=WRKY29	Ontology_term=GO:0003700,GO:0006355,GO:0043565	product=Probable WRKY transcription factor 29	uniprot_id=Q9SUS1
1239	_ptg000014l_001304	3	46.01264529	-4.691818508	1.13700065	-4.126487093	3.68E-05	0.000609105	Parent=_ptg000014l_001304	Dbxref=CDD:cd04051,Gene3D:G3DSA:2.60.40.150,InterPro:IPR000008,InterPro:IPR035892,PANTHER:PTHR32246:SF79,PANTHER:PTHR32246,SMART:SM00239,SUPERFAMILY:SSF49562	Name=BAP2	product=BON1-associated protein 2	uniprot_id=Q58FX0
1240	_ptg000014l_000746	1	28.96589026	6.390406844	1.548643388	4.126454737	3.68E-05	0.000609105	Parent=_ptg000014l_000746	Dbxref=Coils:Coil,Gene3D:G3DSA:3.40.50.150,InterPro:IPR004159,InterPro:IPR029063,PANTHER:PTHR44067,PANTHER:PTHR44067:SF9,Pfam:PF03141,SUPERFAMILY:SSF53335	Name=CLSC5	Ontology_term=GO:0008168	product=Probable methyltransferase At1g29790	uniprot_id=Q8RWB7
1241	_ptg000018l_000631	4	130.2656017	-1.850265888	0.448535965	-4.125122691	3.71E-05	0.000612148	Parent=_ptg000018l_000631	Dbxref=PANTHER:PTHR33257:SF24,PANTHER:PTHR33257	product=hypothetical protein
1242	_ptg000019l_000889	3	84.20870829	-2.683416541	0.650718334	-4.123775837	3.73E-05	0.000615244	Parent=_ptg000019l_000889	Dbxref=InterPro:IPR003676,PANTHER:PTHR31929,PANTHER:PTHR31929:SF30,Pfam:PF02519	Name=SAUR20	Ontology_term=GO:0009733	product=Auxin-responsive protein SAUR20	uniprot_id=Q9FJG0
1243	_ptg000006l_000766	3	383.9489061	1.747956941	0.424037551	4.122174879	3.75E-05	0.000618988	Parent=_ptg000006l_000766	Dbxref=Gene3D:G3DSA:3.20.20.80,Gene3D:G3DSA:2.60.120.260,InterPro:IPR031330,InterPro:IPR008979,InterPro:IPR041392,InterPro:IPR019801,InterPro:IPR017853,InterPro:IPR001944,KEGG:00052+3.2.1.23,KEGG:00511+3.2.1.23,KEGG:00531+3.2.1.23,KEGG:00600+3.2.1.23,KEGG:00604+3.2.1.23,MetaCyc:PWY-6807,PANTHER:PTHR23421:SF140,PANTHER:PTHR23421,PRINTS:PR00742,Pfam:PF01301,Pfam:PF17834,ProSitePatterns:PS01182,SUPERFAMILY:SSF49785,SUPERFAMILY:SSF51445	Name=BGAL16	Ontology_term=GO:0004553,GO:0005975	product=Beta-galactosidase 16	uniprot_id=Q8GX69
1244	_ptg000038l_000010	1	1203.632157	1.232589034	0.299026333	4.122008321	3.76E-05	0.000618988	Parent=_ptg000038l_000010	Dbxref=Gene3D:G3DSA:1.50.10.10,InterPro:IPR006775,InterPro:IPR012341,InterPro:IPR024462,InterPro:IPR014551,InterPro:IPR008928,KEGG:00511+3.2.1.45,KEGG:00600+3.2.1.45,PANTHER:PTHR12654:SF3,PANTHER:PTHR12654,PIRSF:PIRSF028944,Pfam:PF04685,Pfam:PF12215,Reactome:R-HSA-1660662,SUPERFAMILY:SSF48208	Name=Gba2	Ontology_term=GO:0004553,GO:0003824,GO:0004348,GO:0006680,GO:0016020	product=Non-lysosomal glucosylceramidase	uniprot_id=Q69ZF3
1245	_ptg000007l_001008	4	1994.659427	-1.656994611	0.402079289	-4.121064317	3.77E-05	0.000620195	Parent=_ptg000007l_001008	Dbxref=InterPro:IPR004864,PANTHER:PTHR31415:SF4,PANTHER:PTHR31415,Pfam:PF03168	Name=NHL3	product=NDR1/HIN1-like protein 3	uniprot_id=Q9FNH6
1246	_ptg000020l_001420	1	52.17034999	-3.2889705	0.798066281	-4.121174616	3.77E-05	0.000620195	Parent=_ptg000020l_001420	Dbxref=Gene3D:G3DSA:1.20.1530.20,InterPro:IPR006153,InterPro:IPR038770,PANTHER:PTHR32468:SF35,PANTHER:PTHR32468,Pfam:PF00999	Name=CHX15	Ontology_term=GO:0006812,GO:0015299,GO:0016021,GO:0055085	product=Cation/H(+) antiporter 15	uniprot_id=Q9SIT5
1247	_ptg000025l_000664	4	37.03328752	4.333938792	1.051670399	4.12100483	3.77E-05	0.000620195	Parent=_ptg000025l_000664	Dbxref=CDD:cd00167,Gene3D:G3DSA:1.10.10.60,InterPro:IPR009057,InterPro:IPR001005,InterPro:IPR017930,PANTHER:PTHR10641:SF1082,PANTHER:PTHR10641,Pfam:PF00249,ProSiteProfiles:PS51294,SMART:SM00717,SUPERFAMILY:SSF46689	Name=ODO1	product=MYB-like transcription factor ODO1	uniprot_id=Q50EX6
1248	_ptg000029l_000170	1	4273.687555	1.204963286	0.292641324	4.117543172	3.83E-05	0.000629078	Parent=_ptg000029l_000170	Dbxref=CDD:cd16617,Coils:Coil,Gene3D:G3DSA:3.30.40.10,Gene3D:G3DSA:3.90.550.10,InterPro:IPR005150,InterPro:IPR027934,InterPro:IPR013083,InterPro:IPR029044,KEGG:00500+2.4.1.12,MetaCyc:PWY-1001,PANTHER:PTHR13301:SF166,PANTHER:PTHR13301,Pfam:PF03552,Pfam:PF14569,SUPERFAMILY:SSF57850,SUPERFAMILY:SSF53448	Name=CESA3	Ontology_term=GO:0016020,GO:0016760,GO:0030244	product=Cellulose synthase A catalytic subunit 3 [UDP-forming]	uniprot_id=Q941L0
1249	_ptg000016l_000994	4	211.6219526	3.056570944	0.74243216	4.116970019	3.84E-05	0.000630139	Parent=_ptg000016l_000994	Dbxref=MobiDBLite:mobidb-lite,PANTHER:PTHR33564:SF11,PANTHER:PTHR33564	product=hypothetical protein
1250	_ptg000020l_000509	0	1192.466056	-1.734880129	0.421521709	-4.115755116	3.86E-05	0.000632961	Parent=_ptg000020l_000509	Dbxref=InterPro:IPR023203,InterPro:IPR005500,PANTHER:PTHR34796,SUPERFAMILY:SSF140663	product=hypothetical protein
1251	_ptg000018l_001699	3	41.12494572	3.286211581	0.79911558	4.112310737	3.92E-05	0.000641968	Parent=_ptg000018l_001699	Dbxref=Coils:Coil,InterPro:IPR030182,PANTHER:PTHR31376:SF51,PANTHER:PTHR31376,Pfam:PF16913,SUPERFAMILY:SSF103481	Name=PUP3	Ontology_term=GO:0015211,GO:0016021	product=Purine permease 3	uniprot_id=Q9FZ95
1252	_ptg000020l_000225	1	312.4787251	-1.553871625	0.378353821	-4.106927268	4.01E-05	0.000656584	Parent=_ptg000020l_000225	Dbxref=InterPro:IPR039455,PANTHER:PTHR33109:SF46,PANTHER:PTHR33109,Pfam:PF17181	Name=EPFL2	Ontology_term=GO:0010374	product=EPIDERMAL PATTERNING FACTOR-like protein 2	uniprot_id=Q9T068
1253	_ptg000010l_001054	4	212.7609194	-2.097917061	0.511020476	-4.105348336	4.04E-05	0.000660557	Parent=_ptg000010l_001054	Dbxref=PANTHER:PTHR47076:SF1,PANTHER:PTHR47076	product=hypothetical protein
1254	_ptg000008l_000996	3	480.073027	-2.055294481	0.500720473	-4.104674348	4.05E-05	0.000661958	Parent=_ptg000008l_000996	Dbxref=CDD:cd12195,CDD:cd14663,Gene3D:G3DSA:1.10.510.10,Gene3D:G3DSA:3.30.310.80,InterPro:IPR017441,InterPro:IPR011009,InterPro:IPR018451,InterPro:IPR004041,InterPro:IPR008271,InterPro:IPR000719,KEGG:04150+2.7.11.1,KEGG:04151+2.7.11.1,KEGG:04714+2.7.11.1,KEGG:04926+2.7.11.1,KEGG:05163+2.7.11.1,KEGG:05165+2.7.11.1,KEGG:05170+2.7.11.1,MobiDBLite:mobidb-lite,PANTHER:PTHR43895,PANTHER:PTHR43895:SF3,Pfam:PF03822,Pfam:PF00069,ProSitePatterns:PS00107,ProSitePatterns:PS00108,ProSiteProfiles:PS50816,ProSiteProfiles:PS50011,SMART:SM00220,SUPERFAMILY:SSF56112	Name=CIPK5	Ontology_term=GO:0005524,GO:0007165,GO:0004672,GO:0006468	product=CBL-interacting protein kinase 5	uniprot_id=Q9LWM4
1255	_ptg000029l_000065	0	430.7628265	-1.756860931	0.428077878	-4.104068489	4.06E-05	0.000663166	Parent=_ptg000029l_000065	Dbxref=MobiDBLite:mobidb-lite,PANTHER:PTHR35482	product=hypothetical protein
1256	_ptg000020l_000035	1	2165.622091	2.084174163	0.507904036	4.103480219	4.07E-05	0.000664326	Parent=_ptg000020l_000035	Dbxref=CDD:cd00009,Gene3D:G3DSA:1.10.8.60,Gene3D:G3DSA:3.40.50.300,InterPro:IPR003593,InterPro:IPR003959,InterPro:IPR027417,InterPro:IPR003960,MobiDBLite:mobidb-lite,PANTHER:PTHR23077,PANTHER:PTHR23077:SF9,Pfam:PF00004,ProSitePatterns:PS00674,SMART:SM00382,SUPERFAMILY:SSF52540	Name=PEX6	Ontology_term=GO:0005524	product=Peroxisomal ATPase PEX6	uniprot_id=Q8RY16
1257	_ptg000038l_000559	1	2757.596107	-1.407291242	0.343195911	-4.100547816	4.12E-05	0.000672265	Parent=_ptg000038l_000559	Dbxref=Gene3D:G3DSA:1.25.40.10,InterPro:IPR002885,InterPro:IPR011990,InterPro:IPR033443,MobiDBLite:mobidb-lite,PANTHER:PTHR46128,Pfam:PF17177,ProSiteProfiles:PS51375,SUPERFAMILY:SSF48452,TIGRFAM:TIGR00756	Name=MRL1	Ontology_term=GO:0005515	product=Pentatricopeptide repeat-containing protein MRL1%2C chloroplastic	uniprot_id=Q0WLC6
1258	_ptg000007l_000154	0	362.5976783	-1.337211242	0.326328702	-4.097743274	4.17E-05	0.000679919	Parent=_ptg000007l_000154	Dbxref=Coils:Coil,MobiDBLite:mobidb-lite,PANTHER:PTHR37728	product=hypothetical protein
1259	_ptg000025l_000190	1	186.6987004	-1.740717675	0.424937589	-4.096407844	4.20E-05	0.000683308	Parent=_ptg000025l_000190	Dbxref=CDD:cd00693,Gene3D:G3DSA:1.10.420.10,Gene3D:G3DSA:1.10.520.10,InterPro:IPR002016,InterPro:IPR033905,InterPro:IPR000823,InterPro:IPR010255,KEGG:00940+1.11.1.7,MetaCyc:PWY-5461,MetaCyc:PWY-5466,MetaCyc:PWY-5469,MetaCyc:PWY-6824,MetaCyc:PWY-7214,MetaCyc:PWY-7445,PANTHER:PTHR31235,PANTHER:PTHR31235:SF256,PRINTS:PR00461,PRINTS:PR00458,Pfam:PF00141,ProSiteProfiles:PS50873,SUPERFAMILY:SSF48113	Name=PER48	Ontology_term=GO:0004601,GO:0006979,GO:0020037,GO:0055114,GO:0042744	product=Putative Peroxidase 48	uniprot_id=O81755
1260	_ptg000027l_000689	0	336.9317104	1.819811865	0.444423013	4.094774146	4.23E-05	0.000687598	Parent=_ptg000027l_000689	Dbxref=MobiDBLite:mobidb-lite,PANTHER:PTHR37702,PANTHER:PTHR37702:SF1	product=hypothetical protein
1261	_ptg000025l_000359	4	186.3265114	2.595731399	0.634111176	4.093495743	4.25E-05	0.000690854	Parent=_ptg000025l_000359	Dbxref=Gene3D:G3DSA:1.10.630.10,InterPro:IPR001128,InterPro:IPR002401,InterPro:IPR017972,InterPro:IPR036396,PANTHER:PTHR24299,PANTHER:PTHR24299:SF2,PRINTS:PR00463,PRINTS:PR00385,Pfam:PF00067,ProSitePatterns:PS00086,SUPERFAMILY:SSF48264	Name=CYP76B6	Ontology_term=GO:0005506,GO:0016705,GO:0020037,GO:0055114	product=Geraniol 8-hydroxylase	uniprot_id=Q8VWZ7
1262	_ptg000027l_000262	3	371.0341457	1.535693042	0.375179465	4.093222539	4.25E-05	0.000691121	Parent=_ptg000027l_000262	Dbxref=InterPro:IPR004873,PANTHER:PTHR31458:SF12,PANTHER:PTHR31458,Pfam:PF03181,ProSiteProfiles:PS51277,SMART:SM01045	Name=GP1	product=Polygalacturonase-1 non-catalytic subunit beta	uniprot_id=Q40161
1263	_ptg000010l_002733	3	114.6655967	2.841185876	0.694165973	4.092948932	4.26E-05	0.000691389	Parent=_ptg000010l_002733	Dbxref=CDD:cd05259,Gene3D:G3DSA:3.40.50.720,Gene3D:G3DSA:3.90.25.10,InterPro:IPR036291,InterPro:IPR008030,PANTHER:PTHR43349,PANTHER:PTHR43349:SF47,Pfam:PF05368,Reactome:R-HSA-70635,SUPERFAMILY:SSF51735	product=Isoflavone reductase homolog	uniprot_id=P52581
1264	_ptg000007l_000301	1	2371.797352	-1.53745726	0.375671154	-4.092561385	4.27E-05	0.000691998	Parent=_ptg000007l_000301	Dbxref=Gene3D:G3DSA:3.40.1000.10,InterPro:IPR016123,InterPro:IPR002683,PANTHER:PTHR31407,PANTHER:PTHR31407:SF10,Pfam:PF01789,SUPERFAMILY:SSF55724	Name=PNSL1	Ontology_term=GO:0005509,GO:0009523,GO:0009654,GO:0015979,GO:0019898	product=Photosynthetic NDH subunit of lumenal location 1%2C chloroplastic	uniprot_id=O80634
1265	_ptg000002l_000530	4	1262.900056	1.247939502	0.305164793	4.089395409	4.32E-05	0.000700956	Parent=_ptg000002l_000530	Dbxref=CDD:cd07199,Gene3D:G3DSA:3.40.1090.10,InterPro:IPR002641,InterPro:IPR016035,PANTHER:PTHR32241:SF11,PANTHER:PTHR32241,ProSiteProfiles:PS51635,SUPERFAMILY:SSF52151	Name=PLP6	Ontology_term=GO:0006629	product=Patatin-like protein 6	uniprot_id=O80959
1266	_ptg000006l_000908	1	280.240089	-1.745393608	0.426863075	-4.088884021	4.33E-05	0.000701948	Parent=_ptg000006l_000908	Dbxref=CDD:cd17360,Coils:Coil,Gene3D:G3DSA:1.20.1250.20,InterPro:IPR003663,InterPro:IPR005828,InterPro:IPR036259,InterPro:IPR005829,InterPro:IPR020846,PANTHER:PTHR23500:SF534,PANTHER:PTHR23500,PRINTS:PR00171,Pfam:PF00083,ProSitePatterns:PS00217,ProSiteProfiles:PS50850,Reactome:R-HSA-189200,SUPERFAMILY:SSF103473,TIGRFAM:TIGR00879	Name=INT2	Ontology_term=GO:0016020,GO:0022857,GO:0055085,GO:0016021	product=Probable inositol transporter 2	uniprot_id=Q9C757
1267	_ptg000038l_000240	4	4133.16443	1.199965026	0.293601688	4.087050847	4.37E-05	0.000706957	Parent=_ptg000038l_000240	Dbxref=CDD:cd18312,Gene3D:G3DSA:3.30.710.10,InterPro:IPR043454,InterPro:IPR000210,InterPro:IPR011333,InterPro:IPR027356,InterPro:IPR029960,MobiDBLite:mobidb-lite,PANTHER:PTHR32370,PANTHER:PTHR32370:SF97,Pfam:PF03000,Pfam:PF00651,ProSiteProfiles:PS50097,ProSiteProfiles:PS51649,SUPERFAMILY:SSF54695	Name=NPY2	Ontology_term=GO:0005515,GO:0009958	product=BTB/POZ domain-containing protein NPY2	uniprot_id=O80970
1268	_ptg000011l_000053	4	30.14021016	5.549835526	1.35810446	4.086457035	4.38E-05	0.000708209	Parent=_ptg000011l_000053	Dbxref=CDD:cd03213,Gene3D:G3DSA:3.40.50.300,InterPro:IPR027417,InterPro:IPR003439,InterPro:IPR003593,InterPro:IPR017871,MobiDBLite:mobidb-lite,PANTHER:PTHR19241,PANTHER:PTHR19241:SF490,Pfam:PF00005,Pfam:PF19055,ProSitePatterns:PS00211,ProSiteProfiles:PS50893,SMART:SM00382,SUPERFAMILY:SSF52540	Name=ABCG28	Ontology_term=GO:0005524,GO:0016887	product=ABC transporter G family member 28	uniprot_id=Q9FF46
1269	_ptg000014l_000120	4	3154.024545	1.136980527	0.278279944	4.085743694	4.39E-05	0.000709829	Parent=_ptg000014l_000120	Dbxref=Gene3D:G3DSA:1.20.5.820,Hamap:MF_00422,InterPro:IPR001901,InterPro:IPR023391,InterPro:IPR008158,PANTHER:PTHR12309,PANTHER:PTHR12309:SF21,Pfam:PF00584,ProSitePatterns:PS01067,Reactome:R-HSA-1236974,Reactome:R-HSA-1799339,Reactome:R-HSA-9609523,SUPERFAMILY:SSF103456,TIGRFAM:TIGR00327	Name=SEC61G2	Ontology_term=GO:0006605,GO:0006886,GO:0016020,GO:0015031,GO:0015450	product=Protein transport protein Sec61 subunit gamma-2	uniprot_id=P0DI75
1270	_ptg000016l_001668	3	419.7232523	-1.595461281	0.390519893	-4.085480178	4.40E-05	0.000710076	Parent=_ptg000016l_001668	Dbxref=CDD:cd03784,Coils:Coil,Gene3D:G3DSA:3.40.50.2000,InterPro:IPR002213,InterPro:IPR035595,PANTHER:PTHR11926,Pfam:PF00201,ProSitePatterns:PS00375,Reactome:R-HSA-156588,SUPERFAMILY:SSF53756	Name=UGT71E1	Ontology_term=GO:0008194	product=UDP-glycosyltransferase 71E1	uniprot_id=Q6VAB2
1271	_ptg000010l_001189	3	68.79182064	2.727754875	0.66794463	4.083803884	4.43E-05	0.000714657	Parent=_ptg000010l_001189	Dbxref=CDD:cd13920,Gene3D:G3DSA:2.60.40.420,InterPro:IPR008972,InterPro:IPR039391,InterPro:IPR028871,InterPro:IPR003245,MobiDBLite:mobidb-lite,PANTHER:PTHR33021,PANTHER:PTHR33021:SF279,Pfam:PF02298,ProSitePatterns:PS00196,ProSiteProfiles:PS51485,SUPERFAMILY:SSF49503	Ontology_term=GO:0009055	product=Cucumber peeling cupredoxin	uniprot_id=P29602
1272	_ptg000016l_000926	1	1205.31767	-1.346339361	0.329728212	-4.083179152	4.44E-05	0.000716019	Parent=_ptg000016l_000926	Dbxref=InterPro:IPR010402,MobiDBLite:mobidb-lite,PANTHER:PTHR31874,PANTHER:PTHR31874:SF10,Pfam:PF06203,ProSiteProfiles:PS51017	Name=CIA2	Ontology_term=GO:0005515	product=Protein CHLOROPLAST IMPORT APPARATUS 2	uniprot_id=Q9LU68
1273	_ptg000011l_000238	4	906.651737	-1.997390419	0.489283709	-4.082274518	4.46E-05	0.000718248	Parent=_ptg000011l_000238	Dbxref=CDD:cd07042,Gene3D:G3DSA:3.30.750.24,InterPro:IPR002645,InterPro:IPR011547,InterPro:IPR001902,InterPro:IPR036513,InterPro:IPR018045,PANTHER:PTHR11814,PANTHER:PTHR11814:SF214,Pfam:PF00916,Pfam:PF01740,ProSitePatterns:PS01130,ProSiteProfiles:PS50801,Reactome:R-HSA-427601,SUPERFAMILY:SSF52091	Name=SULTR3%3B1	Ontology_term=GO:0008272,GO:0015116,GO:0016021,GO:0008271,GO:0016020,GO:0055085	product=Sulfate transporter 3.1	uniprot_id=Q9SV13
1274	_ptg000016l_001836	1	299.4847796	3.803082876	0.931833086	4.081291952	4.48E-05	0.000720725	Parent=_ptg000016l_001836	Dbxref=Coils:Coil,InterPro:IPR004696,InterPro:IPR004853,PANTHER:PTHR11132:SF342,PANTHER:PTHR11132,Pfam:PF03151,SUPERFAMILY:SSF103481,TIGRFAM:TIGR00817	Name=GPT2	Ontology_term=GO:0016021,GO:0022857,GO:0055085	product=Glucose-6-phosphate/phosphate translocator 2%2C chloroplastic	uniprot_id=Q94B38
1275	_ptg000038l_000595	0	712.6840192	-1.580790437	0.387578755	-4.078630254	4.53E-05	0.000728453	Parent=_ptg000038l_000595	Dbxref=PANTHER:PTHR36348	product=hypothetical protein
1276	_ptg000001l_000409	0	6493.941106	-1.383173658	0.339211332	-4.077616306	4.55E-05	0.000731063	Parent=_ptg000001l_000409	Dbxref=Gene3D:G3DSA:2.30.170.50,InterPro:IPR002150,InterPro:IPR042105,InterPro:IPR034704,PANTHER:PTHR33280,PRINTS:PR01249,Pfam:PF01197,Reactome:R-HSA-5368286,Reactome:R-HSA-5389840,Reactome:R-HSA-5419276,SUPERFAMILY:SSF143800,TIGRFAM:TIGR00105	Name=RPL31	Ontology_term=GO:0003735,GO:0005840,GO:0006412	product=Large ribosomal subunit protein bL31c	uniprot_id=P82249
1277	_ptg000001l_001665	1	890.4548172	1.748285468	0.428783239	4.077317645	4.56E-05	0.00073126	Parent=_ptg000001l_001665	Dbxref=CDD:cd04590,InterPro:IPR000644,InterPro:IPR002550,PANTHER:PTHR12064,PANTHER:PTHR12064:SF76,Pfam:PF01595,ProSiteProfiles:PS51371,ProSiteProfiles:PS51846,SUPERFAMILY:SSF54631	Name=CBSDUF7	product=DUF21 domain-containing protein At1g47330	uniprot_id=Q8RY60
1278	_ptg000018l_001803	1	76.63718668	-2.123590326	0.52086177	-4.077070824	4.56E-05	0.00073126	Parent=_ptg000018l_001803	Dbxref=CDD:cd17330,InterPro:IPR036259,InterPro:IPR001958,InterPro:IPR011701,InterPro:IPR020846,PANTHER:PTHR23504:SF89,PANTHER:PTHR23504,PRINTS:PR01035,Pfam:PF07690,ProSiteProfiles:PS50850,SUPERFAMILY:SSF103473	Name=MFSD14A	Ontology_term=GO:0022857,GO:0055085	product=Hippocampus abundant transcript 1 protein	uniprot_id=Q96MC6
1279	_ptg000020l_001305	0	3002.900945	-1.48075674	0.363196978	-4.077007324	4.56E-05	0.00073126	Parent=_ptg000020l_001305	Dbxref=InterPro:IPR008013,MobiDBLite:mobidb-lite,PANTHER:PTHR36771,Pfam:PF05349,Reactome:R-HSA-983231	Ontology_term=GO:0003677,GO:0005634,GO:0008270,GO:0045893	product=hypothetical protein
1280	_ptg000027l_001196	1	1128.477329	-1.388534593	0.340690523	-4.075647833	4.59E-05	0.000734971	Parent=_ptg000027l_001196	Dbxref=CDD:cd00083,Gene3D:G3DSA:4.10.280.10,InterPro:IPR036638,InterPro:IPR011598,MobiDBLite:mobidb-lite,PANTHER:PTHR45855,PANTHER:PTHR45855:SF3,Pfam:PF00010,ProSiteProfiles:PS50888,SMART:SM00353,SUPERFAMILY:SSF47459	Name=PIF1	Ontology_term=GO:0046983	product=Transcription factor PIF1	uniprot_id=Q8GZM7
1281	_ptg000002l_000262	4	617.2040379	-1.304202355	0.320034517	-4.075192784	4.60E-05	0.000735835	Parent=_ptg000002l_000262	Dbxref=CDD:cd00167,Gene3D:G3DSA:1.10.10.60,InterPro:IPR001005,InterPro:IPR017930,InterPro:IPR017884,InterPro:IPR006447,InterPro:IPR009057,InterPro:IPR043363,PANTHER:PTHR44042:SF18,PANTHER:PTHR44042,Pfam:PF00249,ProSiteProfiles:PS51294,ProSiteProfiles:PS51293,SMART:SM00717,SUPERFAMILY:SSF46689,TIGRFAM:TIGR01557	Name=DIVARICATA	product=Transcription factor DIVARICATA	uniprot_id=Q8S9H7
1282	_ptg000016l_000349	4	11675.77087	2.078997167	0.510352272	4.073651242	4.63E-05	0.000740147	Parent=_ptg000016l_000349	Dbxref=Coils:Coil,Gene3D:G3DSA:1.20.1440.90,Hamap:MF_00595,InterPro:IPR033129,InterPro:IPR022805,InterPro:IPR021135,InterPro:IPR018129,InterPro:IPR015813,KEGG:00620+4.1.1.31,KEGG:00680+4.1.1.31,KEGG:00710+4.1.1.31,KEGG:00720+4.1.1.31,MetaCyc:PWY-1622,MetaCyc:PWY-241,MetaCyc:PWY-5913,MetaCyc:PWY-6142,MetaCyc:PWY-6146,MetaCyc:PWY-6549,MetaCyc:PWY-7115,MetaCyc:PWY-7117,MetaCyc:PWY-7124,PANTHER:PTHR30523:SF12,PANTHER:PTHR30523,PRINTS:PR00150,Pfam:PF00311,ProSitePatterns:PS00393,ProSitePatterns:PS00781,SUPERFAMILY:SSF51621	Name=PPC1	Ontology_term=GO:0006099,GO:0008964,GO:0015977,GO:0003824	product=Phosphoenolpyruvate carboxylase 1	uniprot_id=Q9MAH0
1283	_ptg000002l_000484	4	844.9403903	1.295487355	0.318123312	4.072280484	4.66E-05	0.000743938	Parent=_ptg000002l_000484	Dbxref=Gene3D:G3DSA:1.20.58.1140,InterPro:IPR005349,PANTHER:PTHR12668,PANTHER:PTHR12668:SF46,Pfam:PF03647	Name=FAX1	Ontology_term=GO:0016020	product=Protein FATTY ACID EXPORT 1%2C chloroplastic	uniprot_id=Q93V66
1284	_ptg000016l_001950	4	47.97760569	6.718914326	1.650085114	4.071859244	4.66E-05	0.000744704	Parent=_ptg000016l_001950	Dbxref=InterPro:IPR006502,PANTHER:PTHR31579:SF48,PANTHER:PTHR31579,Pfam:PF04720,TIGRFAM:TIGR01615	product=hypothetical protein
1285	_ptg000018l_001580	1	52.86871971	-2.367904644	0.581572393	-4.071556133	4.67E-05	0.000745094	Parent=_ptg000018l_001580	Dbxref=Gene3D:G3DSA:1.10.630.10,InterPro:IPR036396,InterPro:IPR002401,InterPro:IPR001128,PANTHER:PTHR24296:SF123,PANTHER:PTHR24296,PRINTS:PR00463,PRINTS:PR00385,Pfam:PF00067,SUPERFAMILY:SSF48264	Name=CYP94A1	Ontology_term=GO:0005506,GO:0016705,GO:0020037,GO:0055114	product=Cytochrome P450 94A1	uniprot_id=O81117
1286	_ptg000019l_001266	3	3374.637109	2.372626208	0.582938758	4.070112295	4.70E-05	0.000749144	Parent=_ptg000019l_001266	Dbxref=Gene3D:G3DSA:1.10.630.10,InterPro:IPR017972,InterPro:IPR001128,InterPro:IPR002401,InterPro:IPR036396,PANTHER:PTHR24281,PRINTS:PR00385,PRINTS:PR00463,Pfam:PF00067,ProSitePatterns:PS00086,SUPERFAMILY:SSF48264	Name=CYP71AU50	Ontology_term=GO:0016705,GO:0055114,GO:0005506,GO:0020037	product=Cytochrome P450 71AU50	uniprot_id=A0A068Q5V6
1287	_ptg000010l_001641	4	72.20127933	4.072691712	1.000718544	4.069767404	4.71E-05	0.000749671	Parent=_ptg000010l_001641	Dbxref=InterPro:IPR006461,MobiDBLite:mobidb-lite,PANTHER:PTHR15907,PANTHER:PTHR15907:SF126,Pfam:PF04749,TIGRFAM:TIGR01571	Name=PCR8	product=Protein PLANT CADMIUM RESISTANCE 8	uniprot_id=Q9M815
1288	_ptg000018l_000288	4	2741.52744	1.306971317	0.321174338	4.069351632	4.71E-05	0.000750427	Parent=_ptg000018l_000288	Dbxref=InterPro:IPR027815,InterPro:IPR032880,InterPro:IPR003864,MobiDBLite:mobidb-lite,PANTHER:PTHR13018,PANTHER:PTHR13018:SF116,Pfam:PF14703,Pfam:PF13967,Pfam:PF02714	Name=RXW8	Ontology_term=GO:0016020	product=CSC1-like protein RXW8	uniprot_id=F4IBD7
1289	_ptg000011l_000325	1	1442.230609	1.865897267	0.458732327	4.067507686	4.75E-05	0.000755801	Parent=_ptg000011l_000325	Dbxref=CDD:cd00083,Coils:Coil,Gene3D:G3DSA:4.10.280.10,InterPro:IPR011598,InterPro:IPR025610,InterPro:IPR036638,MobiDBLite:mobidb-lite,PANTHER:PTHR11514:SF53,PANTHER:PTHR11514,Pfam:PF14215,Pfam:PF00010,ProSiteProfiles:PS50888,SMART:SM00353,SUPERFAMILY:SSF47459	Name=MTB3	Ontology_term=GO:0046983	product=Transcription factor MTB3	uniprot_id=A0A3Q7H216
1290	_ptg000014l_000419	1	41.48531109	-2.628312501	0.646220812	-4.067204976	4.76E-05	0.000756196	Parent=_ptg000014l_000419	Dbxref=Gene3D:G3DSA:1.25.40.10,InterPro:IPR002885,InterPro:IPR011990,InterPro:IPR032867,PANTHER:PTHR24015,Pfam:PF12854,Pfam:PF01535,Pfam:PF14432,Pfam:PF13041,ProSiteProfiles:PS51375,SUPERFAMILY:SSF48452,TIGRFAM:TIGR00756	Name=PCMP-H60	Ontology_term=GO:0005515,GO:0008270	product=Pentatricopeptide repeat-containing protein At2g27610	uniprot_id=Q9ZUW3
1291	_ptg000020l_001000	4	1912.289229	-1.189293437	0.292496524	-4.066008784	4.78E-05	0.000759497	Parent=_ptg000020l_001000	Dbxref=CDD:cd00683,Gene3D:G3DSA:1.10.600.10,InterPro:IPR033904,InterPro:IPR019845,InterPro:IPR008949,InterPro:IPR002060,PANTHER:PTHR31480:SF2,PANTHER:PTHR31480,Pfam:PF00494,ProSitePatterns:PS01045,ProSitePatterns:PS01044,Reactome:R-HSA-191273,Reactome:R-HSA-1989781,Reactome:R-HSA-2426168,SFLD:SFLDG01212,SFLD:SFLDG01018,SUPERFAMILY:SSF48576	Name=PSY1	Ontology_term=GO:0004310,GO:0051996,GO:0016765,GO:0009058,GO:0016740	product=Bifunctional 15-cis-phytoene synthase%2C chromoplastic	uniprot_id=P37272
1292	_ptg000018l_001982	3	424.3327184	-1.394075376	0.342904626	-4.065490143	4.79E-05	0.000760599	Parent=_ptg000018l_001982	Dbxref=CDD:cd15796,Gene3D:G3DSA:1.20.140.40,InterPro:IPR035513,InterPro:IPR034087,InterPro:IPR006501,PANTHER:PTHR31080,PANTHER:PTHR31080:SF18,Pfam:PF04043,SMART:SM00856,SUPERFAMILY:SSF101148,TIGRFAM:TIGR01614	Name=C/VIF1	Ontology_term=GO:0004857,GO:0043086	product=Cell wall / vacuolar inhibitor of fructosidase 1	uniprot_id=F4HWQ8
1293	_ptg000006l_002168	3	109.8798848	-2.16066299	0.531660867	-4.063987263	4.82E-05	0.000763065	Parent=_ptg000006l_002168	Dbxref=Gene3D:G3DSA:1.10.630.10,InterPro:IPR036396,SUPERFAMILY:SSF48264	Name=CYP75B1	Ontology_term=GO:0005506,GO:0016705,GO:0020037,GO:0055114	product=Flavonoid 3'-monooxygenase	uniprot_id=Q9SD85
1294	_ptg000006l_000669	0	2715.750147	-1.220384131	0.30028567	-4.064077155	4.82E-05	0.000763065	Parent=_ptg000006l_000669	Dbxref=InterPro:IPR003691,MobiDBLite:mobidb-lite,PANTHER:PTHR28259,PANTHER:PTHR28259:SF1,Pfam:PF02537	Name=fex2	Ontology_term=GO:0016021	product=Fluoride export protein 2	uniprot_id=P0CU20
1295	_ptg000006l_000757	1	940.2085371	-1.230773604	0.302829611	-4.06424458	4.82E-05	0.000763065	Parent=_ptg000006l_000757	Dbxref=InterPro:IPR008521,PANTHER:PTHR12570,PANTHER:PTHR12570:SF66,Pfam:PF05653,Reactome:R-HSA-5223345,SUPERFAMILY:SSF103481	Name=At1g34470	Ontology_term=GO:0015095,GO:0015693,GO:0016021	product=Probable magnesium transporter NIPA3	uniprot_id=Q9LNK7
1296	_ptg000008l_000062	4	456.2450257	1.547785243	0.380802899	4.064531148	4.81E-05	0.000763065	Parent=_ptg000008l_000062	Dbxref=InterPro:IPR027367,PANTHER:PTHR46151:SF20,PANTHER:PTHR46151,Pfam:PF13441	Name=NIP2	product=NEP1-interacting protein 2	uniprot_id=Q8GT74
1297	_ptg000019l_000799	4	391.8039454	-1.297032324	0.319164681	-4.06383413	4.83E-05	0.000763065	Parent=_ptg000019l_000799	Dbxref=Gene3D:G3DSA:1.25.10.10,InterPro:IPR000225,InterPro:IPR011989,InterPro:IPR016024,MobiDBLite:mobidb-lite,PANTHER:PTHR23315,PANTHER:PTHR23315:SF277,Pfam:PF00514,ProSiteProfiles:PS50176,SMART:SM00185,SUPERFAMILY:SSF48371	Name=PUB4	Ontology_term=GO:0005515	product=U-box domain-containing protein 4	uniprot_id=O22193
1298	_ptg000011l_000143	1	57.39861972	-2.345818834	0.577337982	-4.063163874	4.84E-05	0.000764671	Parent=_ptg000011l_000143	Dbxref=Gene3D:G3DSA:2.60.120.330,InterPro:IPR027443,InterPro:IPR005123,InterPro:IPR026992,MobiDBLite:mobidb-lite,PANTHER:PTHR10209,PANTHER:PTHR10209:SF206,PRINTS:PR00682,Pfam:PF03171,Pfam:PF14226,ProSiteProfiles:PS51471,SUPERFAMILY:SSF51197	Name=GA2OX8	Ontology_term=GO:0016491,GO:0055114	product=Gibberellin 2-beta-dioxygenase 8	uniprot_id=O49561
1299	_ptg000038l_000629	2	650.3707329	-3.297620893	0.811799023	-4.062114881	4.86E-05	0.000767525	Parent=_ptg000038l_000629	Dbxref=Coils:Coil,InterPro:IPR004873,MobiDBLite:mobidb-lite,PANTHER:PTHR31236:SF32,PANTHER:PTHR31236,Pfam:PF03181,ProSiteProfiles:PS51277,SMART:SM01045	Name=BURP3	product=BURP domain-containing protein 3	uniprot_id=Q942D4
1300	_ptg000007l_001356	4	680.609802	-1.33815713	0.329461905	-4.061644487	4.87E-05	0.000768482	Parent=_ptg000007l_001356	Dbxref=Hamap:MF_01392,InterPro:IPR023494,InterPro:IPR007816,MobiDBLite:mobidb-lite,PANTHER:PTHR31566:SF0,PANTHER:PTHR31566,Pfam:PF05140	Name=CCS1	product=Cytochrome c biogenesis protein CCS1%2C chloroplastic	uniprot_id=Q9XIA4
1301	_ptg000014l_001079	1	133.0789521	1.777679577	0.43779933	4.06048949	4.90E-05	0.0007717	Parent=_ptg000014l_001079	Dbxref=InterPro:IPR018781,PANTHER:PTHR15876:SF11,PANTHER:PTHR15876,Pfam:PF10160	Name=CAND2	product=Protein CANDIDATE G-PROTEIN COUPLED RECEPTOR 2	uniprot_id=Q94AH1
1302	_ptg000018l_001017	0	59.57684845	2.375473062	0.586012152	4.053624238	5.04E-05	0.000794101	Parent=_ptg000018l_001017	Dbxref=Coils:Coil,InterPro:IPR025322,PANTHER:PTHR33148,PANTHER:PTHR33148:SF46,Pfam:PF14009	product=hypothetical protein
1303	_ptg000006l_000203	0	839.7597914	-1.186893175	0.292874748	-4.052562348	5.07E-05	0.000797103	Parent=_ptg000006l_000203	Dbxref=Gene3D:G3DSA:3.30.160.20,InterPro:IPR000352,MobiDBLite:mobidb-lite,PANTHER:PTHR47352,Pfam:PF00472,ProSitePatterns:PS00745,SUPERFAMILY:SSF110916	Name=MRPL58	Ontology_term=GO:0003747,GO:0006415	product=Large ribosomal subunit protein mL62	uniprot_id=Q3T116
1304	_ptg000016l_001726	1	1111.179742	-1.481433238	0.365939631	-4.048299531	5.16E-05	0.000811135	Parent=_ptg000016l_001726	Dbxref=Gene3D:G3DSA:3.90.1410.10,Gene3D:G3DSA:3.90.1420.10,InterPro:IPR001214,InterPro:IPR015353,InterPro:IPR011192,InterPro:IPR036464,PANTHER:PTHR13271:SF98,PANTHER:PTHR13271,PIRSF:PIRSF009328,Pfam:PF09273,Pfam:PF00856,ProSiteProfiles:PS50280,SMART:SM00317,SUPERFAMILY:SSF81822,SUPERFAMILY:SSF82199	Name=RBCMT	Ontology_term=GO:0005515,GO:0009507,GO:0030785	product=Ribulose-1%2C5 bisphosphate carboxylase/oxygenase large subunit N-methyltransferase%2C chloroplastic	uniprot_id=P94026
1305	_ptg000010l_002275	1	330.4205881	-1.763818946	0.436090857	-4.044613446	5.24E-05	0.000823372	Parent=_ptg000010l_002275	Dbxref=InterPro:IPR007608,MobiDBLite:mobidb-lite,PANTHER:PTHR33083:SF46,PANTHER:PTHR33083,Pfam:PF04520	Name=S40-7	product=Protein S40-7	uniprot_id=Q9LKA1
1306	_ptg000018l_000769	1	656.4466861	1.246937229	0.308314342	4.044369845	5.25E-05	0.000823597	Parent=_ptg000018l_000769	Dbxref=Gene3D:G3DSA:1.20.1540.10,InterPro:IPR035952,InterPro:IPR002610,InterPro:IPR022764,PANTHER:PTHR22936:SF79,PANTHER:PTHR22936,Pfam:PF01694,SUPERFAMILY:SSF144091	Name=RBL1	Ontology_term=GO:0004252,GO:0006508,GO:0016021	product=RHOMBOID-like protein 1	uniprot_id=Q0WQX7
1307	_ptg000006l_001871	0	435.8289935	-1.699672026	0.420314939	-4.043805887	5.26E-05	0.00082495	Parent=_ptg000006l_001871	Dbxref=InterPro:IPR036410,SUPERFAMILY:SSF57938	product=hypothetical protein
1308	_ptg000006l_001688	1	1289.018647	-1.391651163	0.344219199	-4.042921393	5.28E-05	0.000827436	Parent=_ptg000006l_001688	Dbxref=Gene3D:G3DSA:2.60.120.330,InterPro:IPR005123,InterPro:IPR026992,InterPro:IPR027443,PANTHER:PTHR10209,PANTHER:PTHR10209:SF382,PRINTS:PR00682,Pfam:PF03171,Pfam:PF14226,ProSiteProfiles:PS51471,SUPERFAMILY:SSF51197	Name=FL	Ontology_term=GO:0016491,GO:0055114	product=Flavonol synthase/flavanone 3-hydroxylase	uniprot_id=Q07512
1309	_ptg000020l_001509	1	301.242249	-1.651631282	0.408772787	-4.040462909	5.33E-05	0.00083552	Parent=_ptg000020l_001509	Dbxref=CDD:cd17415,InterPro:IPR000109,InterPro:IPR036259,MobiDBLite:mobidb-lite,PANTHER:PTHR11654,PANTHER:PTHR11654:SF326,Pfam:PF00854,Reactome:R-HSA-427975,SUPERFAMILY:SSF103473	Name=NPF3.1	Ontology_term=GO:0016020,GO:0022857,GO:0055085	product=Protein NRT1/ PTR FAMILY 3.1	uniprot_id=Q9SX20
1310	_ptg000020l_001402	4	1062.981444	1.438302777	0.356012991	4.040028913	5.34E-05	0.000836429	Parent=_ptg000020l_001402	Dbxref=InterPro:IPR000133,PANTHER:PTHR10585,PANTHER:PTHR10585:SF58,PRINTS:PR00660,Pfam:PF00810,Reactome:R-HSA-6807878,Reactome:R-HSA-6811434	Name=erd-2.2	Ontology_term=GO:0006621,GO:0016021,GO:0046923	product=ER lumen protein-retaining receptor erd-2.2	uniprot_id=Q09473
1311	_ptg000038l_000431	4	795.5308263	1.450700437	0.359141967	4.039350924	5.36E-05	0.00083821	Parent=_ptg000038l_000431	Dbxref=InterPro:IPR008521,PANTHER:PTHR12570:SF11,PANTHER:PTHR12570,Pfam:PF05653,Reactome:R-HSA-5223345,SUPERFAMILY:SSF103481	Name=At2g21120	Ontology_term=GO:0015095,GO:0015693,GO:0016021	product=Probable magnesium transporter NIPA6	uniprot_id=Q8GWX2
1312	_ptg000016l_000683	2	374.4581036	-1.455088258	0.360245221	-4.039160481	5.36E-05	0.000838251	Parent=_ptg000016l_000683	Dbxref=CDD:cd03784,Gene3D:G3DSA:3.40.50.2000,InterPro:IPR002213,InterPro:IPR035595,PANTHER:PTHR11926,Pfam:PF00201,ProSitePatterns:PS00375,Reactome:R-HSA-156588,SUPERFAMILY:SSF53756	Name=GT3	Ontology_term=GO:0008194	product=Putative UDP-glucose flavonoid 3-O-glucosyltransferase 3	uniprot_id=Q66PF3
1313	_ptg000008l_000866	1	274.107508	2.131027514	0.527776166	4.037748671	5.40E-05	0.00084224	Parent=_ptg000008l_000866	Dbxref=InterPro:IPR006461,PANTHER:PTHR15907:SF118,PANTHER:PTHR15907,Pfam:PF04749,TIGRFAM:TIGR01571	Name=PCR1	product=Protein PLANT CADMIUM RESISTANCE 1	uniprot_id=Q9LQU2
1314	_ptg000038l_000569	0	344.4127412	-3.511420276	0.869660825	-4.037689376	5.40E-05	0.00084224	Parent=_ptg000038l_000569	Dbxref=CDD:cd09607,Coils:Coil,MobiDBLite:mobidb-lite,PANTHER:PTHR34491,SUPERFAMILY:SSF57997	product=hypothetical protein
1315	_ptg000010l_001872	1	1579.733991	1.206934069	0.29910537	4.03514678	5.46E-05	0.000850766	Parent=_ptg000010l_001872	Dbxref=PANTHER:PTHR31485:SF3,PANTHER:PTHR31485	Name=HPAT1	product=Hydroxyproline O-arabinosyltransferase 1	uniprot_id=Q8W4E6
1316	_ptg000038l_000596	0	574.2117182	1.296904599	0.321463554	4.034375221	5.47E-05	0.000852917	Parent=_ptg000038l_000596	Dbxref=MobiDBLite:mobidb-lite	product=hypothetical protein
1317	_ptg000023l_000604	4	42.25868337	3.237032398	0.802407891	4.034148263	5.48E-05	0.000853094	Parent=_ptg000023l_000604	Dbxref=InterPro:IPR003851,MobiDBLite:mobidb-lite,PANTHER:PTHR31992,PANTHER:PTHR31992:SF95,Pfam:PF02701,ProSitePatterns:PS01361,ProSiteProfiles:PS50884	Name=DOF3.6	Ontology_term=GO:0003677,GO:0006355	product=Dof zinc finger protein DOF3.6	uniprot_id=Q9M2U1
1318	_ptg000020l_000269	1	17.80759195	6.974990725	1.729528133	4.032886538	5.51E-05	0.000857038	Parent=_ptg000020l_000269	Dbxref=InterPro:IPR007541,PANTHER:PTHR33321,PANTHER:PTHR33321:SF12,Pfam:PF04450	product=hypothetical protein
1319	_ptg000004l_000468	1	401.761843	-3.68717401	0.914597712	-4.031470845	5.54E-05	0.000861564	Parent=_ptg000004l_000468	Dbxref=CDD:cd00018,Gene3D:G3DSA:3.30.730.10,InterPro:IPR001471,InterPro:IPR036955,InterPro:IPR016177,MobiDBLite:mobidb-lite,PANTHER:PTHR31985,PANTHER:PTHR31985:SF141,PRINTS:PR00367,Pfam:PF00847,ProSiteProfiles:PS51032,SMART:SM00380,SUPERFAMILY:SSF54171	Name=ERF017	Ontology_term=GO:0003700,GO:0006355,GO:0003677	product=Ethylene-responsive transcription factor ERF017	uniprot_id=Q84QC2
1320	_ptg000025l_001190	2	173.7815894	-2.735111699	0.679147835	-4.027269998	5.64E-05	0.000876433	Parent=_ptg000025l_001190	Dbxref=Gene3D:G3DSA:3.80.10.10,Gene3D:G3DSA:3.40.50.10140,Gene3D:G3DSA:3.40.50.300,InterPro:IPR032675,InterPro:IPR001611,InterPro:IPR035897,InterPro:IPR002182,InterPro:IPR000157,InterPro:IPR027417,InterPro:IPR003591,PANTHER:PTHR11017:SF223,PANTHER:PTHR11017,PRINTS:PR00364,Pfam:PF00931,Pfam:PF01582,Pfam:PF00560,ProSiteProfiles:PS51450,ProSiteProfiles:PS50104,Reactome:R-HSA-111458,Reactome:R-HSA-111459,Reactome:R-HSA-111463,Reactome:R-HSA-111464,Reactome:R-HSA-6798695,Reactome:R-HSA-6803207,Reactome:R-HSA-8953750,Reactome:R-HSA-9627069,SMART:SM00255,SMART:SM00369,SUPERFAMILY:SSF52058,SUPERFAMILY:SSF52047,SUPERFAMILY:SSF52200,SUPERFAMILY:SSF52540	Name=N	Ontology_term=GO:0005515,GO:0043531,GO:0007165	product=TMV resistance protein N	uniprot_id=Q40392
1321	_ptg000001l_001061	4	4952.209607	-1.165128219	0.289345345	-4.02677368	5.65E-05	0.000877619	Parent=_ptg000001l_001061	Dbxref=CDD:cd00333,Gene3D:G3DSA:1.20.1080.10,InterPro:IPR000425,InterPro:IPR034294,InterPro:IPR023271,InterPro:IPR022357,PANTHER:PTHR45687,PANTHER:PTHR45687:SF23,PRINTS:PR00783,Pfam:PF00230,ProSitePatterns:PS00221,Reactome:R-HSA-432047,SUPERFAMILY:SSF81338,TIGRFAM:TIGR00861	Name=PIP2-4	Ontology_term=GO:0015267,GO:0016020,GO:0055085	product=Aquaporin PIP2-4	uniprot_id=Q9ATM6
1322	_ptg000010l_000712	1	924.2133795	-1.818291184	0.451733425	-4.025142008	5.69E-05	0.000883058	Parent=_ptg000010l_000712	Dbxref=Gene3D:G3DSA:1.10.510.10,Gene3D:G3DSA:3.30.200.20,InterPro:IPR008271,InterPro:IPR017441,InterPro:IPR000719,InterPro:IPR025287,InterPro:IPR011009,MobiDBLite:mobidb-lite,PANTHER:PTHR27009,PANTHER:PTHR27009:SF115,Pfam:PF13947,Pfam:PF00069,ProSitePatterns:PS00108,ProSitePatterns:PS00107,ProSiteProfiles:PS50011,SMART:SM00220,SUPERFAMILY:SSF56112	Name=LRK10	Ontology_term=GO:0004672,GO:0006468,GO:0005524,GO:0030247	product=Rust resistance kinase Lr10	uniprot_id=P93604
1323	_ptg000014l_000443	0	888.7015013	-1.181825556	0.293646663	-4.024651752	5.71E-05	0.000884231	Parent=_ptg000014l_000443	Dbxref=Gene3D:G3DSA:3.30.200.20,Gene3D:G3DSA:3.90.1200.10,InterPro:IPR016477,InterPro:IPR011009,PANTHER:PTHR12149,PANTHER:PTHR12149:SF8,PIRSF:PIRSF006221,Pfam:PF03881,Reactome:R-HSA-163841,SUPERFAMILY:SSF56112	Name=At3g61080	product=Protein-ribulosamine 3-kinase%2C chloroplastic	uniprot_id=Q9LEW8
1324	_ptg000006l_001606	3	298.1294443	1.463882522	0.363811484	4.023739177	5.73E-05	0.000886326	Parent=_ptg000006l_001606	Dbxref=Gene3D:G3DSA:1.20.1280.50,InterPro:IPR011043,InterPro:IPR001810,InterPro:IPR017451,InterPro:IPR036047,InterPro:IPR013187,PANTHER:PTHR31790,PANTHER:PTHR31790:SF157,Pfam:PF00646,Pfam:PF08268,ProSiteProfiles:PS50181,SMART:SM00256,SUPERFAMILY:SSF50965,SUPERFAMILY:SSF81383,TIGRFAM:TIGR01640	Name=At3g08750	Ontology_term=GO:0005515	product=F-box protein At3g08750	uniprot_id=Q9C9Y4
1325	_ptg000020l_001210	0	371.5293533	-1.474337804	0.366397583	-4.023874258	5.72E-05	0.000886326	Parent=_ptg000020l_001210	Dbxref=InterPro:IPR022113,InterPro:IPR039877,MobiDBLite:mobidb-lite,PANTHER:PTHR22050:SF0,PANTHER:PTHR22050,Pfam:PF12371	Name=TMEM131	product=Transmembrane protein 131	uniprot_id=Q92545
1326	_ptg000023l_000465	0	171.8535735	1.858843646	0.462180865	4.02189659	5.77E-05	0.000892616	Parent=_ptg000023l_000465	Dbxref=InterPro:IPR008429,MobiDBLite:mobidb-lite,PANTHER:PTHR21347,PANTHER:PTHR21347:SF11,Pfam:PF05602	Name=clptm1	Ontology_term=GO:0016021	product=Putative lipid scramblase CLPTM1	uniprot_id=Q6DEL2
1327	_ptg000027l_001041	1	809.5040156	1.521756318	0.378427706	4.021260325	5.79E-05	0.000894357	Parent=_ptg000027l_001041	Dbxref=CDD:cd02073,Gene3D:G3DSA:3.40.1110.10,Gene3D:G3DSA:3.40.50.1000,InterPro:IPR001757,InterPro:IPR023299,InterPro:IPR032631,InterPro:IPR023298,InterPro:IPR006539,InterPro:IPR032630,InterPro:IPR036412,InterPro:IPR008250,InterPro:IPR018303,InterPro:IPR023214,PANTHER:PTHR24092:SF169,PANTHER:PTHR24092,PRINTS:PR00119,Pfam:PF16209,Pfam:PF13246,Pfam:PF16212,ProSitePatterns:PS00154,Reactome:R-HSA-936837,SFLD:SFLDG00002,SFLD:SFLDF00027,SUPERFAMILY:SSF81660,SUPERFAMILY:SSF81665,SUPERFAMILY:SSF56784,SUPERFAMILY:SSF81653,TIGRFAM:TIGR01494,TIGRFAM:TIGR01652	Name=ALA3	Ontology_term=GO:0016021,GO:0000166,GO:0000287,GO:0005524,GO:0015914,GO:0140326	product=Phospholipid-transporting ATPase 3	uniprot_id=Q9XIE6
1328	_ptg000012l_000586	4	63.78328027	-2.376853372	0.591902374	-4.015617234	5.93E-05	0.00091534	Parent=_ptg000012l_000586	Dbxref=CDD:cd00051,CDD:cd05117,Gene3D:G3DSA:1.10.510.10,Gene3D:G3DSA:1.10.238.10,Gene3D:G3DSA:3.30.200.20,InterPro:IPR002048,InterPro:IPR018247,InterPro:IPR000719,InterPro:IPR011992,InterPro:IPR008271,InterPro:IPR011009,InterPro:IPR017441,MobiDBLite:mobidb-lite,PANTHER:PTHR24349,PANTHER:PTHR24349:SF321,Pfam:PF00069,Pfam:PF13499,Pfam:PF13833,ProSitePatterns:PS00018,ProSitePatterns:PS00108,ProSitePatterns:PS00107,ProSiteProfiles:PS50222,ProSiteProfiles:PS50011,SMART:SM00054,SMART:SM00220,SUPERFAMILY:SSF47473,SUPERFAMILY:SSF56112	Name=CPK2	Ontology_term=GO:0005509,GO:0004672,GO:0005524,GO:0006468	product=Calcium-dependent protein kinase 2	uniprot_id=Q38870
1329	_ptg000019l_000212	3	32.14049219	3.545468614	0.88334473	4.01368627	5.98E-05	0.00092217	Parent=_ptg000019l_000212	Dbxref=InterPro:IPR039274,PANTHER:PTHR33433,PANTHER:PTHR33433:SF12	Name=Os02g0460200	Ontology_term=GO:0009909	product=Flowering-promoting factor 1-like protein 3	uniprot_id=Q0E1D7
1330	_ptg000019l_000358	4	6875.31741	-1.745064381	0.434807096	-4.013422036	5.98E-05	0.000922509	Parent=_ptg000019l_000358	Dbxref=CDD:cd01910,Gene3D:G3DSA:3.60.20.10,InterPro:IPR029055,InterPro:IPR024286,PANTHER:PTHR45952:SF10,PANTHER:PTHR45952,Pfam:PF12481,SMART:SM01172,SUPERFAMILY:SSF56235	Name=TSJT1	product=Stem-specific protein TSJT1	uniprot_id=P24805
1331	_ptg000027l_000946	3	75.10181735	3.878868229	0.966896589	4.011668129	6.03E-05	0.000928693	Parent=_ptg000027l_000946	Dbxref=CDD:cd01061,Gene3D:G3DSA:3.90.730.10,InterPro:IPR001568,InterPro:IPR018188,InterPro:IPR036430,InterPro:IPR033697,InterPro:IPR033130,PANTHER:PTHR11240:SF55,PANTHER:PTHR11240,Pfam:PF00445,ProSitePatterns:PS00530,ProSitePatterns:PS00531,Reactome:R-HSA-6798695,SUPERFAMILY:SSF55895	Ontology_term=GO:0003723,GO:0033897	product=Extracellular ribonuclease LE	uniprot_id=P80022
1332	_ptg000010l_001801	4	6356.853617	-1.486989526	0.370697137	-4.011332638	6.04E-05	0.000929316	Parent=_ptg000010l_001801	Dbxref=CDD:cd04873,Gene3D:G3DSA:3.30.70.260,InterPro:IPR040217,PANTHER:PTHR31096,PANTHER:PTHR31096:SF44,SUPERFAMILY:SSF55021	Name=ACR11	product=ACT domain-containing protein ACR11	uniprot_id=Q9FZ47
1333	_ptg000020l_001707	1	268.4988154	1.760790615	0.439035195	4.010591031	6.06E-05	0.00093154	Parent=_ptg000020l_001707	Dbxref=Gene3D:G3DSA:2.120.10.30,InterPro:IPR011042,InterPro:IPR011659,PANTHER:PTHR32161:SF9,PANTHER:PTHR32161,Pfam:PF07676,SUPERFAMILY:SSF82171	Name=tolB	product=Tol-Pal system protein TolB	uniprot_id=Q3A097
1334	_ptg000001l_000165	3	19.81621432	6.935972519	1.72957528	4.010217189	6.07E-05	0.000931619	Parent=_ptg000001l_000165	Dbxref=InterPro:IPR030182,PANTHER:PTHR31376:SF1,PANTHER:PTHR31376,Pfam:PF16913,SUPERFAMILY:SSF103481	Name=PUP3	Ontology_term=GO:0015211,GO:0016021	product=Purine permease 3	uniprot_id=Q9FZ95
1335	_ptg000007l_000047	1	2155.166476	1.762119129	0.439390916	4.010367684	6.06E-05	0.000931619	Parent=_ptg000007l_000047	Dbxref=Gene3D:G3DSA:1.50.10.10,InterPro:IPR001701,InterPro:IPR008928,InterPro:IPR012341,InterPro:IPR018221,InterPro:IPR033126,KEGG:00500+3.2.1.4,MetaCyc:PWY-6788,PANTHER:PTHR22298,PANTHER:PTHR22298:SF112,Pfam:PF00759,ProSitePatterns:PS00592,ProSitePatterns:PS00698,SUPERFAMILY:SSF48208	Name=KOR	Ontology_term=GO:0004553,GO:0005975,GO:0003824	product=Endoglucanase 25	uniprot_id=Q38890
1336	_ptg000003l_000686	1	379.8715133	1.5102245	0.376752992	4.008526892	6.11E-05	0.000937082	Parent=_ptg000003l_000686	Dbxref=InterPro:IPR005049,MobiDBLite:mobidb-lite,PANTHER:PTHR31362,PANTHER:PTHR31362:SF6,Pfam:PF03385	Name=STL1	product=Probable glycosyltransferase STELLO1	uniprot_id=O22943
1337	_ptg000006l_002047	1	9413.144911	1.260258315	0.314397834	4.00848281	6.11E-05	0.000937082	Parent=_ptg000006l_002047	Dbxref=Gene3D:G3DSA:1.10.630.10,InterPro:IPR002401,InterPro:IPR036396,InterPro:IPR001128,PANTHER:PTHR24286,PANTHER:PTHR24286:SF211,PRINTS:PR00463,PRINTS:PR00385,Pfam:PF00067,SUPERFAMILY:SSF48264	Name=CYP88D6	Ontology_term=GO:0005506,GO:0016705,GO:0020037,GO:0055114	product=Beta-amyrin 11-oxidase	uniprot_id=B5BSX1
1338	_ptg000038l_000799	3	346.4503574	1.728924771	0.431370693	4.007979215	6.12E-05	0.00093838	Parent=_ptg000038l_000799	Dbxref=Gene3D:G3DSA:3.90.1300.10,InterPro:IPR036928,InterPro:IPR023631,InterPro:IPR000120,KEGG:00970+6.3.5.7,PANTHER:PTHR11895:SF154,PANTHER:PTHR11895,Pfam:PF01425,SUPERFAMILY:SSF75304	Name=FAAH	Ontology_term=GO:0016787	product=Fatty acid amide hydrolase	uniprot_id=G7ISB0
1339	_ptg000016l_000612	0	343.305434	-1.887106006	0.47090615	-4.007392989	6.14E-05	0.000940009	Parent=_ptg000016l_000612	Dbxref=PANTHER:PTHR37760,PANTHER:PTHR37760:SF1	product=hypothetical protein
1340	_ptg000014l_000208	1	467.4060336	-1.310259223	0.327009131	-4.006797058	6.15E-05	0.00094168	Parent=_ptg000014l_000208	Dbxref=CDD:cd16521,Gene3D:G3DSA:3.30.40.10,Gene3D:G3DSA:4.10.1000.10,InterPro:IPR000571,InterPro:IPR001841,InterPro:IPR018957,InterPro:IPR017907,InterPro:IPR013083,InterPro:IPR036855,PANTHER:PTHR11224:SF41,PANTHER:PTHR11224,Pfam:PF00642,Pfam:PF14608,Pfam:PF00097,ProSitePatterns:PS00518,ProSiteProfiles:PS50103,ProSiteProfiles:PS50089,SMART:SM00184,SMART:SM00356,SUPERFAMILY:SSF90229,SUPERFAMILY:SSF57850	Name=MKRN	Ontology_term=GO:0046872	product=E3 ubiquitin-protein ligase makorin	uniprot_id=Q5ZA07
1341	_ptg000010l_001057	1	152.1560608	-1.886214107	0.470864298	-4.005855008	6.18E-05	0.000944736	Parent=_ptg000010l_001057	Dbxref=CDD:cd16664,Gene3D:G3DSA:3.30.40.10,Gene3D:G3DSA:1.25.10.10,InterPro:IPR013083,InterPro:IPR000225,InterPro:IPR003613,InterPro:IPR011989,InterPro:IPR016024,MetaCyc:PWY-7511,PANTHER:PTHR23315,PANTHER:PTHR23315:SF161,Pfam:PF00514,Pfam:PF04564,ProSiteProfiles:PS50176,ProSiteProfiles:PS51698,SMART:SM00185,SMART:SM00504,SUPERFAMILY:SSF57850,SUPERFAMILY:SSF48371	Name=PUB19	Ontology_term=GO:0005515,GO:0004842,GO:0016567	product=U-box domain-containing protein 19	uniprot_id=O80742
1342	_ptg000018l_000477	1	181.0749022	1.573262461	0.392810037	4.005148325	6.20E-05	0.00094592	Parent=_ptg000018l_000477	Dbxref=Gene3D:G3DSA:2.40.40.10,Gene3D:G3DSA:2.60.40.760,InterPro:IPR002963,InterPro:IPR009009,InterPro:IPR007118,InterPro:IPR036908,InterPro:IPR007112,InterPro:IPR007117,InterPro:IPR036749,PANTHER:PTHR31867:SF126,PANTHER:PTHR31867,PRINTS:PR01226,PRINTS:PR01225,Pfam:PF03330,Pfam:PF01357,ProSiteProfiles:PS50842,ProSiteProfiles:PS50843,SMART:SM00837,SUPERFAMILY:SSF50685,SUPERFAMILY:SSF49590	Name=EXPA4	Ontology_term=GO:0009664,GO:0005576	product=Expansin-A4	uniprot_id=Q0DHB7
1343	_ptg000023l_000337	1	1434.150669	-1.907569922	0.476260932	-4.005304225	6.19E-05	0.00094592	Parent=_ptg000023l_000337	Dbxref=CDD:cd00866,Gene3D:G3DSA:3.90.280.10,InterPro:IPR036610,InterPro:IPR001858,InterPro:IPR035810,InterPro:IPR008914,PANTHER:PTHR11362,PANTHER:PTHR11362:SF110,Pfam:PF01161,ProSitePatterns:PS01220,SUPERFAMILY:SSF49777	Name=HD3A	product=Protein HEADING DATE 3A	uniprot_id=Q93WI9
1344	_ptg000038l_000871	0	603.1265433	1.740166616	0.434495187	4.005030819	6.20E-05	0.00094592	Parent=_ptg000038l_000871	Dbxref=InterPro:IPR003817,InterPro:IPR033177,KEGG:00564+4.1.1.65,MetaCyc:PWY-5669,PANTHER:PTHR10067,PANTHER:PTHR10067:SF2,Pfam:PF02666,Reactome:R-HSA-1483213,TIGRFAM:TIGR00163	Name=PSD3	Ontology_term=GO:0004609,GO:0008654	product=Phosphatidylserine decarboxylase proenzyme 3	uniprot_id=A4GNA8
1345	_ptg000008l_001079	1	54.67957076	2.997608051	0.748855333	4.002920082	6.26E-05	0.000952277	Parent=_ptg000008l_001079	Dbxref=Gene3D:G3DSA:2.20.25.80,InterPro:IPR003657,InterPro:IPR036576,MobiDBLite:mobidb-lite,PANTHER:PTHR31221:SF172,PANTHER:PTHR31221,Pfam:PF03106,ProSiteProfiles:PS50811,SMART:SM00774,SUPERFAMILY:SSF118290	Name=WRKY28	Ontology_term=GO:0003700,GO:0006355,GO:0043565	product=WRKY transcription factor 28	uniprot_id=Q8VWJ2
1346	_ptg000010l_000480	4	235.9368537	-1.987501822	0.496493532	-4.003076966	6.25E-05	0.000952277	Parent=_ptg000010l_000480	Dbxref=InterPro:IPR038941,PANTHER:PTHR33880,PANTHER:PTHR33880:SF13	Name=At4g14100	product=Uncharacterized protein At4g14100	uniprot_id=Q67YC9
1347	_ptg000025l_001011	1	1030.681063	-1.256349076	0.313848159	-4.003047462	6.25E-05	0.000952277	Parent=_ptg000025l_001011	Dbxref=Gene3D:G3DSA:3.40.50.1470,Hamap:MF_00083,InterPro:IPR036416,InterPro:IPR001328,InterPro:IPR018171,MetaCyc:PWY-6308,PANTHER:PTHR17224:SF3,PANTHER:PTHR17224,Pfam:PF01195,ProSitePatterns:PS01195,ProSitePatterns:PS01196,SUPERFAMILY:SSF53178,TIGRFAM:TIGR00447	Name=CRS2	Ontology_term=GO:0004045	product=Chloroplastic group IIB intron splicing facilitator CRS2%2C chloroplastic	uniprot_id=Q9M5P4
1348	_ptg000023l_000455	0	589.5798647	1.906067778	0.476204461	4.002624786	6.26E-05	0.000952759	Parent=_ptg000023l_000455	Dbxref=InterPro:IPR009724,PANTHER:PTHR13281,Pfam:PF06979	product=hypothetical protein
1349	_ptg000014l_001223	4	504.6533538	-1.338932458	0.334668118	-4.000776847	6.31E-05	0.000958831	Parent=_ptg000014l_001223	Dbxref=CDD:cd00167,Gene3D:G3DSA:1.10.10.60,InterPro:IPR001005,InterPro:IPR006447,InterPro:IPR009057,InterPro:IPR017930,MobiDBLite:mobidb-lite,PANTHER:PTHR12802:SF99,PANTHER:PTHR12802,Pfam:PF00249,ProSiteProfiles:PS51294,SMART:SM00717,SUPERFAMILY:SSF46689,TIGRFAM:TIGR01557	Name=RVE6	product=Protein REVEILLE 6	uniprot_id=Q8H0W3
1350	_ptg000018l_001500	1	6446.718291	-1.509972236	0.377420287	-4.000771252	6.31E-05	0.000958831	Parent=_ptg000018l_001500	Dbxref=CDD:cd00158,Gene3D:G3DSA:3.40.250.10,InterPro:IPR043186,InterPro:IPR001763,InterPro:IPR036873,PANTHER:PTHR44920,Pfam:PF00581,ProSiteProfiles:PS50206,SMART:SM00450,SUPERFAMILY:SSF52821	Name=At4g27700	product=Rhodanese-like domain-containing protein 14%2C chloroplastic	uniprot_id=Q94A65
1351	_ptg000014l_000230	3	26.04118081	5.938424315	1.486157076	3.995825482	6.45E-05	0.000978348	Parent=_ptg000014l_000230	Dbxref=InterPro:IPR004146,PANTHER:PTHR46288:SF25,PANTHER:PTHR46288,Pfam:PF03107,SUPERFAMILY:SSF57889	Name=VLG	product=Protein VACUOLELESS GAMETOPHYTES	uniprot_id=Q6NQN8
1352	_ptg000004l_000060	4	234.4691014	2.088223723	0.522642503	3.995510722	6.46E-05	0.000978924	Parent=_ptg000004l_000060	Dbxref=InterPro:IPR040356,MobiDBLite:mobidb-lite,PANTHER:PTHR33388,PANTHER:PTHR33388:SF1	Ontology_term=GO:0003700	product=hypothetical protein
1353	_ptg000019l_000895	4	2881.473548	1.43671026	0.359721841	3.993947814	6.50E-05	0.000984674	Parent=_ptg000019l_000895	Dbxref=CDD:cd05476,Gene3D:G3DSA:2.40.70.10,InterPro:IPR001461,InterPro:IPR032861,InterPro:IPR032799,InterPro:IPR021109,InterPro:IPR034161,InterPro:IPR033121,InterPro:IPR001969,PANTHER:PTHR13683,PANTHER:PTHR13683:SF327,PRINTS:PR00792,Pfam:PF14543,Pfam:PF14541,ProSitePatterns:PS00141,ProSiteProfiles:PS51767,SUPERFAMILY:SSF50630	Name=PCS1	Ontology_term=GO:0004190,GO:0006508	product=Aspartic proteinase PCS1	uniprot_id=Q9LZL3
1354	_ptg000001l_000249	2	21.22395582	7.073365413	1.771272331	3.993381079	6.51E-05	0.000984848	Parent=_ptg000001l_000249	Dbxref=Gene3D:G3DSA:3.40.50.12670,Gene3D:G3DSA:3.40.50.1820,InterPro:IPR029058,InterPro:IPR001563,PANTHER:PTHR11802:SF29,PANTHER:PTHR11802,PRINTS:PR00724,Pfam:PF00450,SUPERFAMILY:SSF53474	Name=SCPL18	Ontology_term=GO:0004185,GO:0006508	product=Serine carboxypeptidase-like 18	uniprot_id=Q9C7Z9
1355	_ptg000006l_001448	1	453.6043846	-1.895777965	0.474689449	-3.993722564	6.50E-05	0.000984848	Parent=_ptg000006l_001448	Dbxref=CDD:cd07505,Gene3D:G3DSA:3.40.50.1000,Gene3D:G3DSA:1.10.150.240,InterPro:IPR036412,InterPro:IPR023214,InterPro:IPR023198,InterPro:IPR006439,InterPro:IPR041492,PANTHER:PTHR46193:SF8,PANTHER:PTHR46193,Pfam:PF13419,SFLD:SFLDG01135,SFLD:SFLDS00003,SUPERFAMILY:SSF56784,TIGRFAM:TIGR01509	Name=SGPP	Ontology_term=GO:0016787	product=Haloacid dehalogenase-like hydrolase domain-containing protein Sgpp	uniprot_id=Q9ZVJ5
1356	_ptg000023l_000670	4	593.4450675	-1.844836411	0.46196869	-3.993423039	6.51E-05	0.000984848	Parent=_ptg000023l_000670	Dbxref=CDD:cd00831,Gene3D:G3DSA:3.40.47.10,InterPro:IPR012328,InterPro:IPR016039,InterPro:IPR011141,InterPro:IPR001099,InterPro:IPR018088,KEGG:00941+2.3.1.74,MetaCyc:PWY-5135,MetaCyc:PWY-6316,MetaCyc:PWY-6515,MetaCyc:PWY-6787,MetaCyc:PWY-7397,MetaCyc:PWY-7897,PANTHER:PTHR11877:SF64,PANTHER:PTHR11877,PIRSF:PIRSF000451,Pfam:PF02797,Pfam:PF00195,ProSitePatterns:PS00441,SUPERFAMILY:SSF53901	Name=CHS2	Ontology_term=GO:0003824,GO:0009058,GO:0016747,GO:0016746	product=Chalcone synthase 2	uniprot_id=P23419
1357	_ptg000027l_000288	3	1237.785585	-2.601703956	0.65157736	-3.992931791	6.53E-05	0.00098599	Parent=_ptg000027l_000288	Dbxref=InterPro:IPR000620,InterPro:IPR030184,MobiDBLite:mobidb-lite,PANTHER:PTHR31218:SF61,PANTHER:PTHR31218,Pfam:PF00892,SUPERFAMILY:SSF103481	Name=At1g70260	Ontology_term=GO:0016020,GO:0016021,GO:0022857	product=WAT1-related protein At1g70260	uniprot_id=F4I5D5
1358	_ptg000007l_000137	1	669.4057497	1.843692232	0.461803956	3.992369939	6.54E-05	0.000987602	Parent=_ptg000007l_000137	Dbxref=Gene3D:G3DSA:3.50.30.30,InterPro:IPR007369,InterPro:IPR006639,InterPro:IPR003137,PANTHER:PTHR12174,PANTHER:PTHR12174:SF63,Pfam:PF04258,Pfam:PF02225,SMART:SM00730,SUPERFAMILY:SSF52025	Name=SPPL4	Ontology_term=GO:0004190,GO:0016021	product=Signal peptide peptidase-like 4	uniprot_id=Q0WMJ8
1359	_ptg000007l_000532	4	456.9863757	-1.279782149	0.320696516	-3.99063315	6.59E-05	0.00099413	Parent=_ptg000007l_000532	Dbxref=CDD:cd00475,Gene3D:G3DSA:3.40.1180.10,Hamap:MF_01139,InterPro:IPR036424,InterPro:IPR001441,InterPro:IPR018520,PANTHER:PTHR10291:SF17,PANTHER:PTHR10291,Pfam:PF01255,ProSitePatterns:PS01066,Reactome:R-HSA-446199,Reactome:R-HSA-4755609,SUPERFAMILY:SSF64005,TIGRFAM:TIGR00055	Name=CPT4	Ontology_term=GO:0016765	product=Cis-prenyltransferase 4%2C chloroplastic	uniprot_id=K4D3U9
1360	_ptg000018l_001384	1	56.92515147	-2.454602013	0.615138535	-3.990323922	6.60E-05	0.000994696	Parent=_ptg000018l_001384	Dbxref=CDD:cd04666,Gene3D:G3DSA:3.90.79.10,InterPro:IPR020084,InterPro:IPR000086,InterPro:IPR015797,PANTHER:PTHR12629,PANTHER:PTHR12629:SF46,Pfam:PF00293,ProSitePatterns:PS00893,ProSiteProfiles:PS51462,SUPERFAMILY:SSF55811	Name=NUDT17	Ontology_term=GO:0016787	product=Nudix hydrolase 17%2C mitochondrial	uniprot_id=Q9ZU95
1361	_ptg000027l_001294	0	1404.267547	-1.226305189	0.307853598	-3.983403784	6.79E-05	0.00102337	Parent=_ptg000027l_001294	Dbxref=CDD:cd09912,CDD:cd00564,Coils:Coil,Gene3D:G3DSA:3.20.20.70,Gene3D:G3DSA:3.40.50.300,InterPro:IPR027417,InterPro:IPR006073,InterPro:IPR036206,InterPro:IPR022998,InterPro:IPR013785,KEGG:00730+2.5.1.3,MetaCyc:PWY-6893,MetaCyc:PWY-6894,MetaCyc:PWY-6897,MetaCyc:PWY-6907,MetaCyc:PWY-6908,MetaCyc:PWY-7356,MetaCyc:PWY-7357,PANTHER:PTHR43681,Pfam:PF01926,Pfam:PF02581,SUPERFAMILY:SSF52540,SUPERFAMILY:SSF51391	Name=FZL	Ontology_term=GO:0005525,GO:0003824	product=Probable transmembrane GTPase FZO-like%2C chloroplastic	uniprot_id=Q1KPV0
1362	_ptg000010l_002212	4	1532.614321	-2.278946199	0.572545314	-3.980376997	6.88E-05	0.001035728	Parent=_ptg000010l_002212	Dbxref=CDD:cd06171,Gene3D:G3DSA:1.10.10.10,Gene3D:G3DSA:1.10.601.10,InterPro:IPR007624,InterPro:IPR007630,InterPro:IPR036388,InterPro:IPR000943,InterPro:IPR013324,InterPro:IPR013325,InterPro:IPR014284,InterPro:IPR007627,PANTHER:PTHR30603,PANTHER:PTHR30603:SF49,PRINTS:PR00046,Pfam:PF04539,Pfam:PF04545,Pfam:PF04542,ProSitePatterns:PS00715,SUPERFAMILY:SSF88659,SUPERFAMILY:SSF88946,TIGRFAM:TIGR02937	Name=SIGA	Ontology_term=GO:0003700,GO:0006352,GO:0006355	product=RNA polymerase sigma factor sigA	uniprot_id=O24629
1363	_ptg000006l_001724	1	385.5267086	-1.376520751	0.345911315	-3.97940366	6.91E-05	0.001039214	Parent=_ptg000006l_001724	Dbxref=CDD:cd00051,Gene3D:G3DSA:1.10.238.10,InterPro:IPR018247,InterPro:IPR002048,InterPro:IPR011992,PANTHER:PTHR23056:SF26,PANTHER:PTHR23056,PRINTS:PR00450,Pfam:PF13499,Pfam:PF13833,ProSitePatterns:PS00018,ProSiteProfiles:PS50222,SMART:SM00054,SUPERFAMILY:SSF47473	Name=CBL10	Ontology_term=GO:0005509	product=Calcineurin B-like protein 10	uniprot_id=Q7FRS8
1364	_ptg000001l_001146	1	1728.983576	2.154773506	0.541633649	3.978285895	6.94E-05	0.001043346	Parent=_ptg000001l_001146	Dbxref=Gene3D:G3DSA:3.20.20.80,InterPro:IPR017853,InterPro:IPR000490,KEGG:00500+3.2.1.39,PANTHER:PTHR32227:SF236,PANTHER:PTHR32227,Pfam:PF00332,SUPERFAMILY:SSF51445	Name=At2g27500	Ontology_term=GO:0004553,GO:0005975	product=Glucan endo-1%2C3-beta-glucosidase 14	uniprot_id=Q9ZQG9
1365	_ptg000010l_002673	1	412.4038016	-1.375482476	0.345857008	-3.977026471	6.98E-05	0.001048116	Parent=_ptg000010l_002673	Dbxref=CDD:cd07572,Gene3D:G3DSA:3.60.110.10,InterPro:IPR036526,InterPro:IPR003010,PANTHER:PTHR23088,PANTHER:PTHR23088:SF53,Pfam:PF00795,SUPERFAMILY:SSF56317	Name=NLP3	Ontology_term=GO:0006807	product=Omega-amidase%2C chloroplastic	uniprot_id=Q8RUF8
1366	_ptg000020l_000125	3	82.48306389	3.14879767	0.792002569	3.975741738	7.02E-05	0.00105302	Parent=_ptg000020l_000125	Dbxref=Gene3D:G3DSA:3.80.10.10,Gene3D:G3DSA:1.10.510.10,Gene3D:G3DSA:3.30.200.20,InterPro:IPR001611,InterPro:IPR003591,InterPro:IPR032675,InterPro:IPR000719,InterPro:IPR008271,InterPro:IPR011009,InterPro:IPR013210,InterPro:IPR017441,PANTHER:PTHR27008:SF232,PANTHER:PTHR27008,Pfam:PF13855,Pfam:PF00069,Pfam:PF00560,Pfam:PF08263,ProSitePatterns:PS00108,ProSitePatterns:PS00107,ProSiteProfiles:PS51450,ProSiteProfiles:PS50011,SMART:SM00369,SMART:SM00220,SUPERFAMILY:SSF52058,SUPERFAMILY:SSF52047,SUPERFAMILY:SSF56112	Name=FLS2	Ontology_term=GO:0005515,GO:0004672,GO:0005524,GO:0006468	product=LRR receptor-like serine/threonine-protein kinase FLS2	uniprot_id=Q9FL28
1367	_ptg000002l_000241	1	298.1389627	1.457943046	0.366840179	3.974327597	7.06E-05	0.001057747	Parent=_ptg000002l_000241	Dbxref=MobiDBLite:mobidb-lite,PANTHER:PTHR35310:SF2,PANTHER:PTHR35310	product=hypothetical protein
1368	_ptg000014l_001076	3	167.2596999	-1.66546137	0.419038152	-3.974486242	7.05E-05	0.001057747	Parent=_ptg000014l_001076	Dbxref=Gene3D:G3DSA:3.80.10.10,InterPro:IPR001611,InterPro:IPR032675,InterPro:IPR003591,InterPro:IPR013210,PANTHER:PTHR27004,PANTHER:PTHR27004:SF198,PRINTS:PR00019,Pfam:PF00560,Pfam:PF13855,Pfam:PF13516,Pfam:PF08263,ProSiteProfiles:PS51450,SMART:SM00365,SMART:SM00369,SUPERFAMILY:SSF52047	Name=RLP19	Ontology_term=GO:0005515	product=Receptor-like protein 19	uniprot_id=Q9ZUK3
1369	_ptg000012l_000370	0	289.9267338	-1.483965988	0.373442081	-3.973751392	7.07E-05	0.001059536	Parent=_ptg000012l_000370	product=hypothetical protein
1370	_ptg000025l_000183	4	29.16401437	3.482009512	0.876307015	3.973504093	7.08E-05	0.001059863	Parent=_ptg000025l_000183	Dbxref=Gene3D:G3DSA:3.40.50.1820,InterPro:IPR033140,InterPro:IPR029058,InterPro:IPR013094,PANTHER:PTHR23024,PANTHER:PTHR23024:SF409,Pfam:PF07859,ProSitePatterns:PS01174,SUPERFAMILY:SSF53474	Name=CXE17	Ontology_term=GO:0016787	product=Probable carboxylesterase 17	uniprot_id=Q9LFR7
1371	_ptg000002l_000557	1	688.3606143	1.29295294	0.325463637	3.972649449	7.11E-05	0.001062898	Parent=_ptg000002l_000557	Dbxref=Gene3D:G3DSA:2.170.270.10,Gene3D:G3DSA:2.30.280.10,InterPro:IPR007728,InterPro:IPR003105,InterPro:IPR001214,InterPro:IPR015947,InterPro:IPR003616,InterPro:IPR025794,InterPro:IPR036987,MobiDBLite:mobidb-lite,PANTHER:PTHR45660:SF36,PANTHER:PTHR45660,Pfam:PF05033,Pfam:PF02182,Pfam:PF00856,ProSiteProfiles:PS50280,ProSiteProfiles:PS51015,ProSiteProfiles:PS50868,ProSiteProfiles:PS51575,ProSiteProfiles:PS50867,Reactome:R-HSA-3214841,SMART:SM00468,SMART:SM00317,SMART:SM00466,SUPERFAMILY:SSF82199,SUPERFAMILY:SSF88697	Name=SUVH1	Ontology_term=GO:0005634,GO:0008270,GO:0018024,GO:0034968,GO:0005515,GO:0016571	product=Histone-lysine N-methyltransferase%2C H3 lysine-9 specific SUVH1	uniprot_id=Q93YF5
1372	_ptg000014l_001459	3	1493.74026	-1.222836375	0.307910811	-3.971397984	7.15E-05	0.001067323	Parent=_ptg000014l_001459	Dbxref=PANTHER:PTHR34268,PANTHER:PTHR34268:SF8	product=hypothetical protein
1373	_ptg000023l_000152	4	236.1531269	1.556325687	0.391891976	3.971312974	7.15E-05	0.001067323	Parent=_ptg000023l_000152	Dbxref=CDD:cd01802,CDD:cd17039,Gene3D:G3DSA:3.10.20.90,InterPro:IPR000626,InterPro:IPR029071,InterPro:IPR011009,InterPro:IPR000403,PANTHER:PTHR45800:SF20,PANTHER:PTHR45800,Pfam:PF00240,Pfam:PF00454,ProSiteProfiles:PS50053,SMART:SM00213,SUPERFAMILY:SSF54236,SUPERFAMILY:SSF56112	Name=PI4KG4	Ontology_term=GO:0005515	product=Phosphatidylinositol 4-kinase gamma 4	uniprot_id=Q9ZPY9
1374	_ptg000006l_001591	1	50.40273886	3.40422596	0.857768902	3.968698271	7.23E-05	0.001077746	Parent=_ptg000006l_001591	Dbxref=InterPro:IPR039621,MobiDBLite:mobidb-lite,PANTHER:PTHR33541,PANTHER:PTHR33541:SF12	Name=At1g54200	Ontology_term=GO:0009734	product=Protein BIG GRAIN 1-like B	uniprot_id=Q9SLL2
1375	_ptg000025l_000806	3	440.5701887	-1.251164729	0.315261997	-3.968650645	7.23E-05	0.001077746	Parent=_ptg000025l_000806	Dbxref=InterPro:IPR039252,InterPro:IPR008801,PANTHER:PTHR39112,PANTHER:PTHR39112:SF1,Pfam:PF05498	product=hypothetical protein
1376	_ptg000019l_000375	4	1010.8431	-1.196746686	0.301605726	-3.967917652	7.25E-05	0.001080279	Parent=_ptg000019l_000375	Dbxref=CDD:cd01627,Gene3D:G3DSA:3.30.70.1020,Gene3D:G3DSA:3.40.50.1000,InterPro:IPR003337,InterPro:IPR036412,InterPro:IPR006379,InterPro:IPR023214,PANTHER:PTHR43768,PANTHER:PTHR43768:SF32,Pfam:PF02358,Reactome:R-HSA-446205,SUPERFAMILY:SSF56784,TIGRFAM:TIGR00685,TIGRFAM:TIGR01484	Name=TPPJ	Ontology_term=GO:0003824,GO:0005992	product=Probable trehalose-phosphate phosphatase J	uniprot_id=Q5HZ05
1377	_ptg000006l_000166	0	26.89410919	5.212259413	1.313702714	3.967609533	7.26E-05	0.001080891	Parent=_ptg000006l_000166	Dbxref=Gene3D:G3DSA:3.30.730.10,InterPro:IPR036955,MobiDBLite:mobidb-lite,PANTHER:PTHR31985,PANTHER:PTHR31985:SF126	Name=ERF025	Ontology_term=GO:0003700,GO:0006355	product=Ethylene-responsive transcription factor ERF025	uniprot_id=Q9FJ90
1378	_ptg000014l_000445	1	243.7040474	2.74071312	0.69102888	3.966133974	7.30E-05	0.001086812	Parent=_ptg000014l_000445	Dbxref=Coils:Coil,PANTHER:PTHR33623:SF17,PANTHER:PTHR33623	product=hypothetical protein
1379	_ptg000010l_000773	1	795.5536311	-1.213470365	0.305994841	-3.965656286	7.32E-05	0.001087615	Parent=_ptg000010l_000773	Dbxref=CDD:cd03280,Coils:Coil,Gene3D:G3DSA:3.40.50.300,InterPro:IPR000432,InterPro:IPR005747,InterPro:IPR027417,PANTHER:PTHR11361,PANTHER:PTHR11361:SF132,PIRSF:PIRSF005814,Pfam:PF00488,ProSitePatterns:PS00486,SMART:SM00534,SUPERFAMILY:SSF52540	Name=mutS2	Ontology_term=GO:0005524,GO:0006298,GO:0030983,GO:0004519,GO:0016887,GO:0045910	product=Endonuclease MutS2	uniprot_id=P73625
1380	_ptg000048l_000005	0	236.8514682	-1.551604851	0.391264944	-3.965611734	7.32E-05	0.001087615	Parent=_ptg000048l_000005	Dbxref=InterPro:IPR039281,PANTHER:PTHR34114,PANTHER:PTHR34114:SF6	Name=AGP14	product=Arabinogalactan protein 14	uniprot_id=Q9LVC0
1381	_ptg000018l_001244	4	697.0986355	1.344541986	0.339227483	3.963540851	7.38E-05	0.001096304	Parent=_ptg000018l_001244	Dbxref=InterPro:IPR021825,MobiDBLite:mobidb-lite,PANTHER:PTHR31038,PANTHER:PTHR31038:SF13,Pfam:PF11891	Name=RE	product=Protein RETICULATA%2C chloroplastic	uniprot_id=B9DFK5
1382	_ptg000010l_001060	0	75.37650559	-2.112706407	0.533093174	-3.963109092	7.40E-05	0.001097494	Parent=_ptg000010l_001060	Dbxref=Gene3D:G3DSA:3.40.50.1240,InterPro:IPR029033,InterPro:IPR013078,PANTHER:PTHR47580,Pfam:PF00300,SUPERFAMILY:SSF53254	product=hypothetical protein
1383	_ptg000012l_000519	4	418.3817931	-1.352942668	0.341401567	-3.96290703	7.40E-05	0.00109763	Parent=_ptg000012l_000519	Dbxref=Gene3D:G3DSA:3.30.160.60,InterPro:IPR013087,InterPro:IPR036236,PANTHER:PTHR45730,PANTHER:PTHR45730:SF39,ProSitePatterns:PS00028,ProSiteProfiles:PS50157,SUPERFAMILY:SSF57667	Name=ZFP4	product=Zinc finger protein 4	uniprot_id=Q39263
1384	_ptg000007l_000804	4	1497.885339	-1.383721532	0.349234634	-3.962154375	7.43E-05	0.001100301	Parent=_ptg000007l_000804	Dbxref=CDD:cd00018,Gene3D:G3DSA:3.30.730.10,InterPro:IPR001471,InterPro:IPR036955,InterPro:IPR016177,MobiDBLite:mobidb-lite,PANTHER:PTHR31677:SF59,PANTHER:PTHR31677,PRINTS:PR00367,Pfam:PF00847,ProSiteProfiles:PS51032,SMART:SM00380,SUPERFAMILY:SSF54171	Name=ERF3	Ontology_term=GO:0003700,GO:0006355,GO:0003677	product=Ethylene-responsive transcription factor 3	uniprot_id=Q9SXS8
1385	_ptg000007l_001340	4	965.9083091	1.27377082	0.321529416	3.96159964	7.44E-05	0.001102065	Parent=_ptg000007l_001340	Dbxref=CDD:cd18176,CDD:cd18175,Gene3D:G3DSA:1.20.120.610,InterPro:IPR035921,InterPro:IPR002379,InterPro:IPR000245,InterPro:IPR011555,PANTHER:PTHR10263:SF43,PANTHER:PTHR10263,PRINTS:PR00122,Pfam:PF00137,Reactome:R-HSA-1222556,Reactome:R-HSA-77387,Reactome:R-HSA-917977,Reactome:R-HSA-9639288,Reactome:R-HSA-983712,Reactome:R-HSA-6798695,SUPERFAMILY:SSF81333,TIGRFAM:TIGR01100	Ontology_term=GO:0015078,GO:0033177,GO:1902600,GO:0033179	product=V-type proton ATPase 16 kDa proteolipid subunit	uniprot_id=O24011
1386	_ptg000023l_000784	4	47.06667629	-4.230364109	1.068367254	-3.959653475	7.51E-05	0.001110282	Parent=_ptg000023l_000784	Dbxref=PANTHER:PTHR36067:SF1,PANTHER:PTHR36067	product=hypothetical protein
1387	_ptg000002l_000327	0	575.2171549	-1.257092809	0.317535645	-3.958902968	7.53E-05	0.001112974	Parent=_ptg000002l_000327	Dbxref=InterPro:IPR029063,PANTHER:PTHR37217,SUPERFAMILY:SSF53335	product=hypothetical protein
1388	_ptg000018l_000358	4	742.3234122	1.397484632	0.353018322	3.958674505	7.54E-05	0.001113236	Parent=_ptg000018l_000358	Dbxref=Gene3D:G3DSA:1.20.1530.20,InterPro:IPR038770,InterPro:IPR006153,PANTHER:PTHR32468,PANTHER:PTHR32468:SF34,Pfam:PF00999	Name=CHX18	Ontology_term=GO:0006812,GO:0015299,GO:0016021,GO:0055085	product=Cation/H(+) antiporter 18	uniprot_id=Q9FFR9
1389	_ptg000025l_000388	3	209.6979118	1.741286857	0.440200983	3.955663262	7.63E-05	0.001126541	Parent=_ptg000025l_000388	Dbxref=Gene3D:G3DSA:3.20.20.220,InterPro:IPR029041,InterPro:IPR002872,InterPro:IPR015659,KEGG:00330+1.5.5.2,MetaCyc:PWY-5737,MetaCyc:PWY-6922,PANTHER:PTHR13914:SF20,PANTHER:PTHR13914,Pfam:PF01619,Reactome:R-HSA-70688,SUPERFAMILY:SSF51730	Name=POX2	Ontology_term=GO:0004657,GO:0006562	product=Proline dehydrogenase 2%2C mitochondrial	uniprot_id=Q6NKX1
1390	_ptg000007l_000087	1	1191.886536	-1.805495358	0.456541347	-3.954724732	7.66E-05	0.001130159	Parent=_ptg000007l_000087	Dbxref=CDD:cd06171,Gene3D:G3DSA:1.10.601.10,Gene3D:G3DSA:1.10.10.10,InterPro:IPR007624,InterPro:IPR013325,InterPro:IPR014284,InterPro:IPR007630,InterPro:IPR013324,InterPro:IPR036388,InterPro:IPR007627,InterPro:IPR016262,InterPro:IPR000943,PANTHER:PTHR30603:SF46,PANTHER:PTHR30603,PIRSF:PIRSF000767,PRINTS:PR00046,Pfam:PF04539,Pfam:PF04545,Pfam:PF04542,ProSitePatterns:PS00716,SUPERFAMILY:SSF88946,SUPERFAMILY:SSF88659,TIGRFAM:TIGR02937	Name=SIGB	Ontology_term=GO:0003700,GO:0006352,GO:0006355	product=RNA polymerase sigma factor sigB	uniprot_id=O22056
1391	_ptg000006l_001116	1	3605.773891	-1.27004712	0.321223762	-3.953776989	7.69E-05	0.001133832	Parent=_ptg000006l_001116	Dbxref=Gene3D:G3DSA:3.10.20.30,InterPro:IPR012675,InterPro:IPR036010,InterPro:IPR001041,PANTHER:PTHR23426:SF34,PANTHER:PTHR23426,Pfam:PF00111,SUPERFAMILY:SSF54292	Name=PNSB3	Ontology_term=GO:0009055,GO:0051536	product=Photosynthetic NDH subunit of subcomplex B 3%2C chloroplastic	uniprot_id=Q9LU21
1392	_ptg000003l_000832	0	1012.954299	1.20626153	0.30521883	3.952120287	7.75E-05	0.001140892	Parent=_ptg000003l_000832	Dbxref=InterPro:IPR037489,MobiDBLite:mobidb-lite,PANTHER:PTHR34050:SF3,PANTHER:PTHR34050	Name=RAD52-2	Ontology_term=GO:0000724,GO:0003677	product=DNA repair RAD52-like protein 2%2C chloroplastic	uniprot_id=Q9FIJ4
1393	_ptg000025l_000116	4	51.64099304	3.186432614	0.806828944	3.949328588	7.84E-05	0.00115345	Parent=_ptg000025l_000116	Dbxref=InterPro:IPR003676,PANTHER:PTHR31374,PANTHER:PTHR31374:SF132,Pfam:PF02519	Name=SAUR50	Ontology_term=GO:0009733	product=Auxin-responsive protein SAUR50	uniprot_id=O65695
1394	_ptg000016l_001678	3	457.7527539	1.725755784	0.437146065	3.947778379	7.89E-05	0.00116011	Parent=_ptg000016l_001678	Dbxref=InterPro:IPR004698,InterPro:IPR003689,PANTHER:PTHR11040,PANTHER:PTHR11040:SF165,Pfam:PF02535,TIGRFAM:TIGR00820	Name=ZIP5	Ontology_term=GO:0005385,GO:0016021,GO:0071577,GO:0016020,GO:0030001,GO:0046873,GO:0055085	product=Zinc transporter 5	uniprot_id=O23039
1395	_ptg000008l_001586	1	451.16296	1.271220416	0.322028154	3.947544336	7.90E-05	0.001160412	Parent=_ptg000008l_001586	Dbxref=Gene3D:G3DSA:1.10.238.10,InterPro:IPR002048,InterPro:IPR011992,InterPro:IPR018247,MobiDBLite:mobidb-lite,PANTHER:PTHR10827:SF53,PANTHER:PTHR10827,Pfam:PF13833,Pfam:PF13202,Pfam:PF13499,ProSitePatterns:PS00018,ProSiteProfiles:PS50222,SMART:SM00054,SUPERFAMILY:SSF47473	Name=calu	Ontology_term=GO:0005509	product=Calumenin	uniprot_id=Q28BT4
1396	_ptg000029l_000006	1	3430.107114	1.086528899	0.275308717	3.946583712	7.93E-05	0.001164241	Parent=_ptg000029l_000006	Dbxref=InterPro:IPR025423,PANTHER:PTHR23241,Pfam:PF13664	Name=tmem205	product=Transmembrane protein 205	uniprot_id=Q6GPW4
1397	_ptg000010l_001524	1	1030.618822	-1.587440422	0.40253199	-3.94363792	8.03E-05	0.001177798	Parent=_ptg000010l_001524	Dbxref=Gene3D:G3DSA:3.80.10.10,Gene3D:G3DSA:1.10.510.10,Gene3D:G3DSA:3.30.200.20,InterPro:IPR032675,InterPro:IPR000719,InterPro:IPR001611,InterPro:IPR003591,InterPro:IPR013210,InterPro:IPR008271,InterPro:IPR017441,InterPro:IPR011009,PANTHER:PTHR45974:SF111,PANTHER:PTHR45974,PRINTS:PR00019,Pfam:PF13855,Pfam:PF08263,Pfam:PF00069,ProSitePatterns:PS00108,ProSitePatterns:PS00107,ProSiteProfiles:PS50011,SMART:SM00220,SMART:SM00369,SUPERFAMILY:SSF52047,SUPERFAMILY:SSF52058,SUPERFAMILY:SSF56112	Name=PSY1R	Ontology_term=GO:0004672,GO:0005524,GO:0006468,GO:0005515	product=Tyrosine-sulfated glycopeptide receptor 1	uniprot_id=Q9C7S5
1398	_ptg000007l_000088	1	548.4273514	-1.380294587	0.350306877	-3.940244053	8.14E-05	0.001193093	Parent=_ptg000007l_000088	Dbxref=CDD:cd18982,CDD:cd00024,Gene3D:G3DSA:2.40.50.40,InterPro:IPR023779,InterPro:IPR016197,InterPro:IPR000953,InterPro:IPR023780,InterPro:IPR008251,MobiDBLite:mobidb-lite,PANTHER:PTHR47240,Pfam:PF00385,ProSitePatterns:PS00598,ProSiteProfiles:PS50013,SMART:SM00298,SMART:SM00300,SUPERFAMILY:SSF54160	Name=LHP1	Ontology_term=GO:0005634	product=Chromo domain protein LHP1	uniprot_id=Q944N1
1399	_ptg000007l_000596	0	791.0367573	-1.4555589	0.369412346	-3.94020101	8.14E-05	0.001193093	Parent=_ptg000007l_000596	Dbxref=InterPro:IPR007621,PANTHER:PTHR35514:SF1,PANTHER:PTHR35514,Pfam:PF04536	Name=At5g52970	product=Thylakoid lumenal 15.0 kDa protein 2%2C chloroplastic	uniprot_id=Q9LVV5
1400	_ptg000007l_000974	1	844.2387367	-1.461978313	0.371178781	-3.938744315	8.19E-05	0.001199501	Parent=_ptg000007l_000974	Dbxref=Gene3D:G3DSA:3.40.50.1820,InterPro:IPR000073,InterPro:IPR029058,PANTHER:PTHR43689:SF14,PANTHER:PTHR43689,PRINTS:PR00111,Pfam:PF00561,SUPERFAMILY:SSF53474	Name=BDG4	product=Probable lysophospholipase BODYGUARD 4	uniprot_id=Q700D5
1401	_ptg000023l_000180	4	672.0190453	-1.543474804	0.391922475	-3.938214579	8.21E-05	0.001201294	Parent=_ptg000023l_000180	Dbxref=CDD:cd05476,Gene3D:G3DSA:2.40.70.10,InterPro:IPR021109,InterPro:IPR033121,InterPro:IPR032861,InterPro:IPR034161,InterPro:IPR032799,InterPro:IPR001461,InterPro:IPR001969,PANTHER:PTHR13683:SF327,PANTHER:PTHR13683,PRINTS:PR00792,Pfam:PF14543,Pfam:PF14541,ProSitePatterns:PS00141,ProSiteProfiles:PS51767,SUPERFAMILY:SSF50630	Name=PCS1	Ontology_term=GO:0004190,GO:0006508	product=Aspartic proteinase PCS1	uniprot_id=Q9LZL3
1402	_ptg000006l_002286	3	689.663746	-2.33454232	0.593073678	-3.936344516	8.27E-05	0.001209539	Parent=_ptg000006l_002286	Dbxref=PANTHER:PTHR31852,PANTHER:PTHR31852:SF120	Name=At1g64065	product=Late embryogenesis abundant protein At1g64065	uniprot_id=Q6DST1
1403	_ptg000007l_001550	3	15.36933994	-4.040907757	1.026593387	-3.936230067	8.28E-05	0.001209539	Parent=_ptg000007l_001550	Dbxref=Gene3D:G3DSA:2.60.40.150,InterPro:IPR000008,InterPro:IPR035892,PANTHER:PTHR46502:SF9,PANTHER:PTHR46502,Pfam:PF00168,ProSiteProfiles:PS50004,SMART:SM00239,SUPERFAMILY:SSF49562	Name=PP16-2	product=16 kDa phloem protein 2	uniprot_id=Q9C8S6
1404	_ptg000025l_000196	0	220.7167939	-1.459771158	0.370919085	-3.935551496	8.30E-05	0.001212098	Parent=_ptg000025l_000196	Dbxref=Gene3D:G3DSA:3.40.50.1820,InterPro:IPR000073,InterPro:IPR029058,PANTHER:PTHR42886,PANTHER:PTHR42886:SF42,Pfam:PF12697,SUPERFAMILY:SSF53474	product=hypothetical protein
1405	_ptg000002l_000098	1	3237.30923	-1.536792471	0.390623844	-3.934200369	8.35E-05	0.001217066	Parent=_ptg000002l_000098	Dbxref=Gene3D:G3DSA:1.50.40.10,InterPro:IPR023395,InterPro:IPR018108,PANTHER:PTHR45624,PANTHER:PTHR45624:SF29,Pfam:PF00153,ProSiteProfiles:PS50920,SUPERFAMILY:SSF103506	Name=BOU	product=Mitochondrial carnitine/acylcarnitine carrier-like protein	uniprot_id=Q93XM7
1406	_ptg000006l_001190	3	26.61474668	4.087747634	1.03915698	3.933715228	8.36E-05	0.001217066	Parent=_ptg000006l_001190	Dbxref=CDD:cd00018,Gene3D:G3DSA:3.30.730.10,InterPro:IPR016177,InterPro:IPR001471,InterPro:IPR036955,MobiDBLite:mobidb-lite,PANTHER:PTHR31985,PANTHER:PTHR31985:SF126,Pfam:PF00847,ProSiteProfiles:PS51032,SMART:SM00380,SUPERFAMILY:SSF54171	Name=ERF043	Ontology_term=GO:0003677,GO:0003700,GO:0006355	product=Ethylene-responsive transcription factor ERF043	uniprot_id=Q9M080
1407	_ptg000010l_002580	3	59.59525071	2.894597288	0.735727643	3.93433265	8.34E-05	0.001217066	Parent=_ptg000010l_002580	Dbxref=InterPro:IPR008480,PANTHER:PTHR33265,PANTHER:PTHR33265:SF29,Pfam:PF05553	product=hypothetical protein
1408	_ptg000014l_001004	0	178.3770766	-1.697299013	0.431463755	-3.933815979	8.36E-05	0.001217066	Parent=_ptg000014l_001004	Dbxref=PANTHER:PTHR13318:SF91,PANTHER:PTHR13318	product=hypothetical protein
1409	_ptg000020l_000089	1	803.9214905	-1.447799884	0.36801951	-3.934030249	8.35E-05	0.001217066	Parent=_ptg000020l_000089	Dbxref=Gene3D:G3DSA:2.30.240.10,InterPro:IPR007493,InterPro:IPR036758,PANTHER:PTHR31676,PANTHER:PTHR31676:SF113,Pfam:PF04398,SUPERFAMILY:SSF141562	product=hypothetical protein
1410	_ptg000006l_001174	4	805.9894302	2.348261847	0.597333245	3.931242511	8.45E-05	0.001228782	Parent=_ptg000006l_001174	Dbxref=CDD:cd00010,Gene3D:G3DSA:1.10.110.10,InterPro:IPR016140,InterPro:IPR043325,InterPro:IPR036312,MobiDBLite:mobidb-lite,PANTHER:PTHR33044,PANTHER:PTHR33044:SF146,Pfam:PF14368,SMART:SM00499,SUPERFAMILY:SSF47699	Name=LTPG7	product=Non-specific lipid transfer protein GPI-anchored 7	uniprot_id=Q6NLF7
1411	_ptg000011l_000329	1	185.4366526	1.56564802	0.398454155	3.929305292	8.52E-05	0.001237845	Parent=_ptg000011l_000329	Dbxref=Gene3D:G3DSA:2.60.120.330,InterPro:IPR005123,InterPro:IPR027443,InterPro:IPR026992,PANTHER:PTHR10209:SF493,PANTHER:PTHR10209,Pfam:PF03171,Pfam:PF14226,ProSiteProfiles:PS51471,SUPERFAMILY:SSF51197	Name=At1g06620	Ontology_term=GO:0016491,GO:0055114	product=1-aminocyclopropane-1-carboxylate oxidase homolog 1	uniprot_id=Q84MB3
1412	_ptg000006l_000842	1	1076.791479	-1.264453816	0.321852088	-3.928679865	8.54E-05	0.001239311	Parent=_ptg000006l_000842	Dbxref=MobiDBLite:mobidb-lite,PANTHER:PTHR31182,PANTHER:PTHR31182:SF17	product=hypothetical protein
1413	_ptg000009l_000075	1	384.3055944	-1.379160873	0.351045313	-3.928726074	8.54E-05	0.001239311	Parent=_ptg000009l_000075	Dbxref=CDD:cd01390,CDD:cd16872,Coils:Coil,Gene3D:G3DSA:1.10.150.60,Gene3D:G3DSA:1.10.30.10,InterPro:IPR036431,InterPro:IPR009071,InterPro:IPR001606,InterPro:IPR036910,MobiDBLite:mobidb-lite,PANTHER:PTHR46691:SF3,PANTHER:PTHR46691,Pfam:PF00505,Pfam:PF01388,ProSiteProfiles:PS50118,ProSiteProfiles:PS51011,SMART:SM01014,SMART:SM00501,SMART:SM00398,SUPERFAMILY:SSF46774,SUPERFAMILY:SSF47095	Name=HMGB15	Ontology_term=GO:0003677	product=High mobility group B protein 15	uniprot_id=Q9MAT6
1414	_ptg000010l_000791	0	454.8343605	-1.400083381	0.356463449	-3.927705313	8.58E-05	0.001242894	Parent=_ptg000010l_000791	Dbxref=Gene3D:G3DSA:1.10.510.10,InterPro:IPR000719,InterPro:IPR011009,PANTHER:PTHR36796,ProSiteProfiles:PS50011,SUPERFAMILY:SSF56112	Ontology_term=GO:0004672,GO:0005524,GO:0006468	product=hypothetical protein
1415	_ptg000025l_000443	2	90.26192321	-2.154867052	0.548640969	-3.927645169	8.58E-05	0.001242894	Parent=_ptg000025l_000443	Dbxref=CDD:cd03784,Gene3D:G3DSA:3.40.50.2000,InterPro:IPR002213,PANTHER:PTHR11926,Pfam:PF00201,Reactome:R-HSA-156588,SUPERFAMILY:SSF53756	Name=UGT708C1	Ontology_term=GO:0008194	product=UDP-glycosyltransferase 708C1	uniprot_id=A0A0A1HA03
1416	_ptg000008l_000484	3	212.7781767	2.160281858	0.550174737	3.926537724	8.62E-05	0.001247746	Parent=_ptg000008l_000484	Dbxref=Gene3D:G3DSA:3.80.10.10,Gene3D:G3DSA:3.30.200.20,Gene3D:G3DSA:1.10.510.10,InterPro:IPR001611,InterPro:IPR000719,InterPro:IPR013210,InterPro:IPR032675,InterPro:IPR017441,InterPro:IPR011009,InterPro:IPR008271,InterPro:IPR003591,PANTHER:PTHR27000,PANTHER:PTHR27000:SF685,Pfam:PF08263,Pfam:PF00069,Pfam:PF13855,ProSitePatterns:PS00107,ProSitePatterns:PS00108,ProSiteProfiles:PS51450,ProSiteProfiles:PS50011,SMART:SM00365,SMART:SM00220,SMART:SM00369,SUPERFAMILY:SSF52058,SUPERFAMILY:SSF52047,SUPERFAMILY:SSF56112	Name=At3g47570	Ontology_term=GO:0005515,GO:0004672,GO:0005524,GO:0006468	product=Probable LRR receptor-like serine/threonine-protein kinase At3g47570	uniprot_id=C0LGP4
1417	_ptg000009l_000816	3	2912.660044	-1.234284581	0.314530262	-3.924215665	8.70E-05	0.001258952	Parent=_ptg000009l_000816	Dbxref=Gene3D:G3DSA:1.10.630.10,InterPro:IPR002401,InterPro:IPR001128,InterPro:IPR036396,InterPro:IPR017972,PANTHER:PTHR24299,PRINTS:PR00463,PRINTS:PR00385,Pfam:PF00067,ProSitePatterns:PS00086,SUPERFAMILY:SSF48264	Name=CYP76B6	Ontology_term=GO:0005506,GO:0016705,GO:0020037,GO:0055114	product=Geraniol 8-hydroxylase	uniprot_id=Q8VWZ7
1418	_ptg000006l_000633	1	1571.904378	1.701615757	0.43379635	3.922614283	8.76E-05	0.001266459	Parent=_ptg000006l_000633	Dbxref=Gene3D:G3DSA:3.40.50.1820,InterPro:IPR004142,InterPro:IPR029058,PANTHER:PTHR11034:SF29,PANTHER:PTHR11034,Pfam:PF03096,SUPERFAMILY:SSF53474	Name=NDL2	product=Protein NDL2	uniprot_id=Q9ASU8
1419	_ptg000009l_000521	0	2384.480832	-1.446545506	0.368868149	-3.921578779	8.80E-05	0.001270313	Parent=_ptg000009l_000521	Dbxref=InterPro:IPR020874,PANTHER:PTHR35515:SF1,PANTHER:PTHR35515,Pfam:PF11909	Name=ndhN	Ontology_term=GO:0016020,GO:0016655,GO:0055114	product=NAD(P)H-quinone oxidoreductase subunit N%2C chloroplastic	uniprot_id=Q9LVM2
1420	_ptg000016l_000669	3	34.4723141	-2.968651289	0.757011074	-3.921542747	8.80E-05	0.001270313	Parent=_ptg000016l_000669	Dbxref=Gene3D:G3DSA:1.10.630.10,InterPro:IPR036396,InterPro:IPR002401,InterPro:IPR001128,InterPro:IPR017972,PANTHER:PTHR24282:SF157,PANTHER:PTHR24282,PRINTS:PR00463,PRINTS:PR00385,Pfam:PF00067,ProSitePatterns:PS00086,SUPERFAMILY:SSF48264	Name=CYP72A616	Ontology_term=GO:0005506,GO:0016705,GO:0020037,GO:0055114	product=Cytochrome P450 CYP72A616	uniprot_id=A0A517FNC4
1421	_ptg000014l_001495	1	428.8321442	-1.309409278	0.333924021	-3.921279086	8.81E-05	0.001270809	Parent=_ptg000014l_001495	Dbxref=PANTHER:PTHR33659	product=hypothetical protein
1422	_ptg000010l_002792	1	89.07954358	-1.87501701	0.478386539	-3.919460223	8.87E-05	0.001279537	Parent=_ptg000010l_002792	Dbxref=InterPro:IPR040358,PANTHER:PTHR33270:SF23,PANTHER:PTHR33270	Name=At4g22758	product=Uncharacterized protein At4g22758	uniprot_id=Q56XJ7
1423	_ptg000009l_000721	1	40.97475498	2.895760596	0.738995288	3.91851023	8.91E-05	0.001283687	Parent=_ptg000009l_000721	Dbxref=CDD:cd00018,Coils:Coil,Gene3D:G3DSA:3.30.730.10,InterPro:IPR036955,InterPro:IPR001471,InterPro:IPR016177,MobiDBLite:mobidb-lite,PANTHER:PTHR31657,PANTHER:PTHR31657:SF44,PRINTS:PR00367,Pfam:PF00847,ProSiteProfiles:PS51032,SMART:SM00380,SUPERFAMILY:SSF54171	Name=ERF062	Ontology_term=GO:0003700,GO:0006355,GO:0003677	product=Ethylene-responsive transcription factor ERF062	uniprot_id=Q9SVQ0
1424	_ptg000009l_000390	3	569.9797499	-1.249291749	0.318869589	-3.917876755	8.93E-05	0.00128616	Parent=_ptg000009l_000390	Dbxref=InterPro:IPR001360,InterPro:IPR017853,InterPro:IPR033132,PANTHER:PTHR10353,PANTHER:PTHR10353:SF29,PRINTS:PR00131,Pfam:PF00232,ProSitePatterns:PS00653,SUPERFAMILY:SSF51445	Name=BGLU11	Ontology_term=GO:0004553,GO:0005975	product=Beta-glucosidase 11	uniprot_id=B3H5Q1
1425	_ptg000003l_000528	4	196.4660816	1.539400368	0.392936932	3.917677988	8.94E-05	0.001286317	Parent=_ptg000003l_000528	Dbxref=CDD:cd13222,Gene3D:G3DSA:2.30.29.30,InterPro:IPR037848,InterPro:IPR011993,InterPro:IPR004182,MobiDBLite:mobidb-lite,PANTHER:PTHR31969,PANTHER:PTHR31969:SF36,Pfam:PF02893,SMART:SM00568	Name=GEM	product=GLABRA2 expression modulator	uniprot_id=Q8S8F8
1426	_ptg000016l_001889	3	354.6826812	-2.392520425	0.611103571	-3.915081727	9.04E-05	0.001299326	Parent=_ptg000016l_001889	Dbxref=InterPro:IPR022251,PANTHER:PTHR33090,PANTHER:PTHR33090:SF45,Pfam:PF12609	product=hypothetical protein
1427	_ptg000008l_000305	1	312.9805585	-1.548516096	0.395635673	-3.913995129	9.08E-05	0.001303362	Parent=_ptg000008l_000305	Dbxref=CDD:cd02120,CDD:cd04852,Gene3D:G3DSA:3.50.30.30,Gene3D:G3DSA:3.40.50.200,Gene3D:G3DSA:3.30.70.80,Gene3D:G3DSA:2.60.40.2310,InterPro:IPR015500,InterPro:IPR023828,InterPro:IPR010259,InterPro:IPR003137,InterPro:IPR034197,InterPro:IPR041469,InterPro:IPR036852,InterPro:IPR000209,InterPro:IPR037045,PANTHER:PTHR10795,PANTHER:PTHR10795:SF637,PRINTS:PR00723,Pfam:PF05922,Pfam:PF02225,Pfam:PF17766,Pfam:PF00082,ProSitePatterns:PS00138,ProSiteProfiles:PS51892,Reactome:R-HSA-381426,Reactome:R-HSA-8866427,Reactome:R-HSA-8957275,Reactome:R-HSA-8964038,SUPERFAMILY:SSF52743	Name=SbtS	Ontology_term=GO:0004252,GO:0006508,GO:0008236	product=Subtilisin-like serine-protease S	uniprot_id=A9JQS7
1428	_ptg000016l_001406	0	35.44188733	3.419189503	0.873571207	3.914036402	9.08E-05	0.001303362	Parent=_ptg000016l_001406	product=hypothetical protein
1429	_ptg000007l_001232	4	262.659412	1.440092171	0.368041424	3.912853487	9.12E-05	0.001308523	Parent=_ptg000007l_001232	Dbxref=MobiDBLite:mobidb-lite,PANTHER:PTHR33356,PANTHER:PTHR33356:SF14	product=hypothetical protein
1430	_ptg000010l_002179	4	2505.199216	1.884774231	0.481706379	3.912703491	9.13E-05	0.001308523	Parent=_ptg000010l_002179	Dbxref=Gene3D:G3DSA:1.50.40.10,InterPro:IPR018108,InterPro:IPR023395,PANTHER:PTHR45671:SF20,PANTHER:PTHR45671,Pfam:PF00153,SUPERFAMILY:SSF103506	Name=MPT3	product=Mitochondrial phosphate carrier protein 3%2C mitochondrial	uniprot_id=Q9FMU6
1431	_ptg000023l_000600	4	26.54771844	3.728444672	0.95310155	3.911907049	9.16E-05	0.00131193	Parent=_ptg000023l_000600	Dbxref=InterPro:IPR027806,PANTHER:PTHR22930:SF159,PANTHER:PTHR22930,Pfam:PF13359	Name=At3g55350	product=Protein ALP1-like	uniprot_id=Q9M2U3
1432	_ptg000019l_001207	2	79.52004978	3.28623838	0.840145656	3.911510294	9.17E-05	0.00131317	Parent=_ptg000019l_001207	Dbxref=InterPro:IPR030184,InterPro:IPR000620,PANTHER:PTHR31218,PANTHER:PTHR31218:SF216,Pfam:PF00892,SUPERFAMILY:SSF103481	Name=At1g25270	Ontology_term=GO:0016021,GO:0022857,GO:0016020	product=WAT1-related protein At1g25270	uniprot_id=Q4PT23
1433	_ptg000025l_000648	4	748.7181515	1.410006846	0.360522975	3.911004131	9.19E-05	0.001315007	Parent=_ptg000025l_000648	Dbxref=CDD:cd03685,CDD:cd04591,Gene3D:G3DSA:3.10.580.10,InterPro:IPR001807,InterPro:IPR002251,InterPro:IPR014743,PANTHER:PTHR11689:SF67,PANTHER:PTHR11689,PRINTS:PR00762,PRINTS:PR01120,Pfam:PF00654,Reactome:R-HSA-2672351,SUPERFAMILY:SSF54631,SUPERFAMILY:SSF81340	Name=CLC-B	Ontology_term=GO:0005247,GO:0006821,GO:0016020,GO:0055085	product=Chloride channel protein CLC-b	uniprot_id=P92942
1434	_ptg000010l_001398	1	3657.34302	1.552262564	0.397101663	3.908980267	9.27E-05	0.001324223	Parent=_ptg000010l_001398	Dbxref=CDD:cd03233,CDD:cd03232,Gene3D:G3DSA:3.40.50.300,InterPro:IPR027417,InterPro:IPR013581,InterPro:IPR029481,InterPro:IPR034001,InterPro:IPR034003,InterPro:IPR003439,InterPro:IPR003593,InterPro:IPR013525,MobiDBLite:mobidb-lite,PANTHER:PTHR19241,PANTHER:PTHR19241:SF545,Pfam:PF08370,Pfam:PF14510,Pfam:PF00005,Pfam:PF19055,Pfam:PF01061,ProSiteProfiles:PS50893,Reactome:R-HSA-1369062,SMART:SM00382,SUPERFAMILY:SSF52540	Name=ABCG36	Ontology_term=GO:0005524,GO:0016887,GO:0016020	product=ABC transporter G family member 36	uniprot_id=Q9XIE2
1435	_ptg000012l_000506	1	403.5518291	3.18968487	0.815985661	3.908996226	9.27E-05	0.001324223	Parent=_ptg000012l_000506	Dbxref=Gene3D:G3DSA:3.90.1150.160,Gene3D:G3DSA:3.40.640.10,InterPro:IPR010107,InterPro:IPR015424,InterPro:IPR015421,InterPro:IPR002129,KEGG:00250+4.1.1.15,KEGG:00410+4.1.1.15,KEGG:00430+4.1.1.15,KEGG:00650+4.1.1.15,MetaCyc:PWY-4321,PANTHER:PTHR43321,PANTHER:PTHR43321:SF15,Pfam:PF00282,SUPERFAMILY:SSF53383,TIGRFAM:TIGR01788	Name=GAD4	Ontology_term=GO:0004351,GO:0006536,GO:0030170,GO:0003824,GO:0016831,GO:0019752	product=Glutamate decarboxylase 4	uniprot_id=Q9ZPS3
1436	_ptg000001l_000181	1	1572.564756	1.137085841	0.290997294	3.90754781	9.32E-05	0.001331168	Parent=_ptg000001l_000181	Dbxref=Coils:Coil,Gene3D:G3DSA:3.90.70.10,Gene3D:G3DSA:3.30.60.180,InterPro:IPR018200,InterPro:IPR001394,InterPro:IPR002893,InterPro:IPR028889,InterPro:IPR038765,MobiDBLite:mobidb-lite,PANTHER:PTHR24006:SF690,PANTHER:PTHR24006,Pfam:PF00443,Pfam:PF01753,ProSitePatterns:PS00972,ProSitePatterns:PS01360,ProSiteProfiles:PS50865,ProSiteProfiles:PS50235,SUPERFAMILY:SSF54001,SUPERFAMILY:SSF144232	Name=UBP16	Ontology_term=GO:0006511,GO:0036459,GO:0016579	product=Ubiquitin carboxyl-terminal hydrolase 16	uniprot_id=Q9SB51
1437	_ptg000018l_001811	4	623.4680464	-1.252123798	0.320463986	-3.907221566	9.34E-05	0.001332038	Parent=_ptg000018l_001811	Dbxref=Gene3D:G3DSA:3.90.180.10,Gene3D:G3DSA:3.40.50.720,InterPro:IPR002328,InterPro:IPR013154,InterPro:IPR036291,InterPro:IPR011032,InterPro:IPR013149,PANTHER:PTHR43880:SF31,PANTHER:PTHR43880,Pfam:PF08240,Pfam:PF00107,ProSitePatterns:PS00059,Reactome:R-HSA-71384,SUPERFAMILY:SSF51735,SUPERFAMILY:SSF50129	Name=At5g42250	Ontology_term=GO:0008270,GO:0016491,GO:0055114	product=Alcohol dehydrogenase-like 7	uniprot_id=Q9FH04
1438	_ptg000039l_000006	0	171.4116029	2.388955273	0.611693115	3.905480079	9.40E-05	0.001340735	Parent=_ptg000039l_000006	Dbxref=MobiDBLite:mobidb-lite	product=hypothetical protein
1439	_ptg000003l_000490	3	556.1489965	3.107154125	0.795688281	3.904989177	9.42E-05	0.001342526	Parent=_ptg000003l_000490	Dbxref=Coils:Coil,MobiDBLite:mobidb-lite	product=hypothetical protein
1440	_ptg000004l_000085	1	34.62076256	4.90393732	1.255879461	3.904783439	9.43E-05	0.001342736	Parent=_ptg000004l_000085	Dbxref=Gene3D:G3DSA:2.60.120.330,InterPro:IPR005123,InterPro:IPR026992,InterPro:IPR027443,PANTHER:PTHR10209:SF412,PANTHER:PTHR10209,Pfam:PF03171,Pfam:PF14226,ProSiteProfiles:PS51471,SUPERFAMILY:SSF51197	Name=GA20OX3	Ontology_term=GO:0016491,GO:0055114	product=Gibberellin 20 oxidase 3	uniprot_id=Q39112
1441	_ptg000014l_000565	2	60.80026696	-2.060545191	0.528177843	-3.901233681	9.57E-05	0.001361636	Parent=_ptg000014l_000565	Dbxref=InterPro:IPR009721,KEGG:00073+2.3.1.20,KEGG:00561+2.3.1.20,PANTHER:PTHR31650,PANTHER:PTHR31650:SF28,Pfam:PF06974	Name=WSD11	Ontology_term=GO:0004144	product=Wax ester synthase/diacylglycerol acyltransferase 11	uniprot_id=Q5KS41
1442	_ptg000014l_001116	3	2345.615794	1.573312241	0.403359704	3.900519126	9.60E-05	0.001364714	Parent=_ptg000014l_001116	Dbxref=CDD:cd06921,Gene3D:G3DSA:2.40.40.10,Gene3D:G3DSA:3.30.60.10,InterPro:IPR001002,InterPro:IPR036908,InterPro:IPR018371,InterPro:IPR018226,InterPro:IPR001153,InterPro:IPR036861,PANTHER:PTHR46351,PANTHER:PTHR46351:SF3,PRINTS:PR00602,PRINTS:PR00451,Pfam:PF00187,Pfam:PF00967,ProSitePatterns:PS00026,ProSitePatterns:PS00772,ProSitePatterns:PS00771,ProSiteProfiles:PS50941,ProSiteProfiles:PS51174,SMART:SM00270,SUPERFAMILY:SSF50685,SUPERFAMILY:SSF57016	Name=WIN2	Ontology_term=GO:0008061,GO:0042742,GO:0050832	product=Wound-induced protein WIN2	uniprot_id=P09762
1443	_ptg000018l_000473	4	276.2967388	1.388604905	0.356098712	3.899494326	9.64E-05	0.001369553	Parent=_ptg000018l_000473	Dbxref=Gene3D:G3DSA:3.40.50.1820,InterPro:IPR029058,InterPro:IPR003140,PANTHER:PTHR46234,PANTHER:PTHR46234:SF7,Pfam:PF02230,SUPERFAMILY:SSF53474	Name=Lypla2	Ontology_term=GO:0016787	product=Acyl-protein thioesterase 2	uniprot_id=Q9WTL7
1444	_ptg000001l_000367	1	177.098249	1.950376655	0.500333597	3.898152484	9.69E-05	0.001376209	Parent=_ptg000001l_000367	Dbxref=Gene3D:G3DSA:3.60.10.10,InterPro:IPR005135,InterPro:IPR036691,InterPro:IPR000300,PANTHER:PTHR11200:SF185,PANTHER:PTHR11200,Pfam:PF03372,SMART:SM00128,SUPERFAMILY:SSF56219	Name=IP5P11	Ontology_term=GO:0046856	product=Type IV inositol polyphosphate 5-phosphatase 11	uniprot_id=Q5EAF2
1445	_ptg000009l_000078	1	759.3868968	1.297404579	0.332886005	3.897444052	9.72E-05	0.001379285	Parent=_ptg000009l_000078	Dbxref=InterPro:IPR000133,PANTHER:PTHR10585:SF67,PANTHER:PTHR10585,Pfam:PF00810,ProSitePatterns:PS00951,ProSitePatterns:PS00952,Reactome:R-HSA-6807878,Reactome:R-HSA-6811434	Name=ERD2	Ontology_term=GO:0006621,GO:0016021,GO:0046923	product=ER lumen protein-retaining receptor	uniprot_id=Q9ZTN2
1446	_ptg000010l_002881	1	662.4590129	-1.767322768	0.45367289	-3.895588227	9.80E-05	0.001388928	Parent=_ptg000010l_002881	Dbxref=Gene3D:G3DSA:1.25.70.10,InterPro:IPR003690,InterPro:IPR038538,MobiDBLite:mobidb-lite,PANTHER:PTHR13068:SF3,PANTHER:PTHR13068,Pfam:PF02536,SMART:SM00733	Name=MTERF9	Ontology_term=GO:0003690,GO:0006355	product=Transcription termination factor MTERF9%2C chloroplastic	uniprot_id=Q9FM80
1447	_ptg000001l_000086	1	3422.231431	1.278950991	0.32834256	3.895172748	9.81E-05	0.00139035	Parent=_ptg000001l_000086	Dbxref=Gene3D:G3DSA:3.40.50.150,InterPro:IPR004159,InterPro:IPR029063,PANTHER:PTHR10108,PANTHER:PTHR10108:SF1086,Pfam:PF03141,SUPERFAMILY:SSF53335	Name=QUA2	Ontology_term=GO:0008168	product=Probable pectin methyltransferase QUA2	uniprot_id=Q9C9Q8
1448	_ptg000014l_000986	1	2024.770456	1.829728955	0.470086743	3.892321964	9.93E-05	0.001405822	Parent=_ptg000014l_000986	Dbxref=CDD:cd02998,CDD:cd00238,Gene3D:G3DSA:1.20.1150.12,Gene3D:G3DSA:3.40.30.10,InterPro:IPR017937,InterPro:IPR036356,InterPro:IPR013766,InterPro:IPR005788,InterPro:IPR011679,InterPro:IPR036249,PANTHER:PTHR45672:SF6,PANTHER:PTHR45672,PRINTS:PR00421,Pfam:PF07749,Pfam:PF00085,ProSitePatterns:PS00194,ProSiteProfiles:PS51352,SUPERFAMILY:SSF47933,SUPERFAMILY:SSF52833,TIGRFAM:TIGR01126	Ontology_term=GO:0045454,GO:0003756,GO:0005783	product=Probable protein disulfide-isomerase A6	uniprot_id=P38661
1449	_ptg000003l_000280	1	834.3786694	-1.429451464	0.367521567	-3.88943559	0.000100478	0.001421665	Parent=_ptg000003l_000280	Dbxref=CDD:cd14066,Gene3D:G3DSA:3.30.200.20,Gene3D:G3DSA:1.10.510.10,InterPro:IPR011009,InterPro:IPR000719,InterPro:IPR008271,InterPro:IPR001245,MobiDBLite:mobidb-lite,PANTHER:PTHR27006,PANTHER:PTHR27006:SF105,Pfam:PF07714,ProSitePatterns:PS00108,ProSiteProfiles:PS50011,SMART:SM00220,SUPERFAMILY:SSF56112	Name=CRK43	Ontology_term=GO:0004672,GO:0005524,GO:0006468	product=Cysteine-rich receptor-like protein kinase 43	uniprot_id=Q9CAC3
1450	_ptg000012l_000001	4	401.6520991	-2.140579298	0.550507954	-3.888371244	0.000100919	0.001426443	Parent=_ptg000012l_000001	Dbxref=CDD:cd09857,Coils:Coil,Gene3D:G3DSA:1.25.40.10,Gene3D:G3DSA:2.30.42.10,InterPro:IPR011990,InterPro:IPR001478,InterPro:IPR036034,InterPro:IPR013026,PANTHER:PTHR35498:SF3,PANTHER:PTHR35498,ProSiteProfiles:PS50106,ProSiteProfiles:PS50293,SUPERFAMILY:SSF48452,SUPERFAMILY:SSF50156	Name=MET1	Ontology_term=GO:0005515	product=Protein MET1%2C chloroplastic	uniprot_id=Q94BS2
1451	_ptg000018l_000183	3	1695.756382	-1.345173675	0.34595541	-3.888286287	0.000100955	0.001426443	Parent=_ptg000018l_000183	Dbxref=CDD:cd03784,Gene3D:G3DSA:3.40.50.2000,InterPro:IPR002213,PANTHER:PTHR11926,Pfam:PF00201,Reactome:R-HSA-156588,SUPERFAMILY:SSF53756	Name=TOGT1	Ontology_term=GO:0008194	product=Scopoletin glucosyltransferase	uniprot_id=Q9AT54
1452	_ptg000001l_001041	1	364.4886275	1.344271686	0.34580748	3.887341267	0.000101348	0.001430035	Parent=_ptg000001l_001041	Dbxref=CDD:cd03419,Gene3D:G3DSA:3.40.30.10,InterPro:IPR011767,InterPro:IPR036249,InterPro:IPR002109,InterPro:IPR011899,InterPro:IPR014025,PANTHER:PTHR45694,PRINTS:PR00160,Pfam:PF00462,ProSitePatterns:PS00195,ProSiteProfiles:PS51354,Reactome:R-HSA-499943,SUPERFAMILY:SSF52833,TIGRFAM:TIGR02180	Name=GRXC4	Ontology_term=GO:0009055,GO:0045454,GO:0015035	product=Glutaredoxin-C4	uniprot_id=Q8LFQ6
1453	_ptg000010l_002814	1	474.608989	1.232019724	0.316929492	3.887362184	0.000101339	0.001430035	Parent=_ptg000010l_002814	Dbxref=InterPro:IPR006634,PANTHER:PTHR13439:SF54,PANTHER:PTHR13439,Pfam:PF03798,SMART:SM00724	Name=tlcd4-b	Ontology_term=GO:0016021	product=TLC domain-containing protein 4-B	uniprot_id=Q6PGS5
1454	_ptg000006l_000914	1	164.3574043	1.726744735	0.444343612	3.886057298	0.000101885	0.001436627	Parent=_ptg000006l_000914	Dbxref=CDD:cd02809,Gene3D:G3DSA:3.20.20.70,InterPro:IPR037396,InterPro:IPR012133,InterPro:IPR013785,InterPro:IPR000262,InterPro:IPR008259,PANTHER:PTHR10578:SF118,PANTHER:PTHR10578,PIRSF:PIRSF000138,Pfam:PF01070,ProSitePatterns:PS00557,ProSiteProfiles:PS51349,Reactome:R-HSA-9033241,SUPERFAMILY:SSF51395	Name=GLO5	Ontology_term=GO:0010181,GO:0016491,GO:0055114,GO:0003824	product=Glycolate oxidase 3	uniprot_id=O49506
1455	_ptg000019l_001008	3	159.1458041	1.527412636	0.393277432	3.883804436	0.000102835	0.001449014	Parent=_ptg000019l_001008	Dbxref=InterPro:IPR007271,PANTHER:PTHR10231,PANTHER:PTHR10231:SF74,Pfam:PF04142,SUPERFAMILY:SSF103481	Name=UTR6	Ontology_term=GO:0000139,GO:0015165,GO:0016021,GO:0090481	product=CMP-sialic acid transporter 3	uniprot_id=Q9C5H6
1456	_ptg000012l_000461	4	285.3514164	-1.542759916	0.397456984	-3.88157707	0.000103781	0.001461348	Parent=_ptg000012l_000461	Dbxref=InterPro:IPR001289,InterPro:IPR018362,MobiDBLite:mobidb-lite,PANTHER:PTHR12632:SF51,PANTHER:PTHR12632,PRINTS:PR00616,Pfam:PF02045,ProSitePatterns:PS00686,ProSiteProfiles:PS51152,Reactome:R-HSA-1989781,Reactome:R-HSA-2426168,Reactome:R-HSA-380994,Reactome:R-HSA-381183,Reactome:R-HSA-9614657,SMART:SM00521	Name=NFYA1	Ontology_term=GO:0003700,GO:0006355,GO:0003677,GO:0016602	product=Nuclear transcription factor Y subunit A-1	uniprot_id=Q9LXV5
1457	_ptg000018l_001894	4	236.5694126	1.918041359	0.49420715	3.881047364	0.000104008	0.00146353	Parent=_ptg000018l_001894	Dbxref=InterPro:IPR007736,KEGG:00073+1.11.2.3,MetaCyc:PWY-321,MetaCyc:PWY-6917,PANTHER:PTHR31495,PANTHER:PTHR31495:SF28,Pfam:PF05042	Name=SOP1	product=Peroxygenase	uniprot_id=Q9SQ57
1458	_ptg000018l_000616	0	59.50157615	2.874294178	0.741099204	3.878420275	0.000105137	0.001478408	Parent=_ptg000018l_000616	Dbxref=PANTHER:PTHR31429:SF58,PANTHER:PTHR31429	product=hypothetical protein
1459	_ptg000014l_001462	1	2366.070188	1.168261374	0.301239757	3.878177915	0.000105242	0.001478866	Parent=_ptg000014l_001462	Dbxref=Coils:Coil,Gene3D:G3DSA:1.10.580.10,Gene3D:G3DSA:1.10.230.10,InterPro:IPR036969,InterPro:IPR010109,InterPro:IPR016142,InterPro:IPR019810,InterPro:IPR002020,InterPro:IPR016143,PANTHER:PTHR11739,PANTHER:PTHR11739:SF26,PRINTS:PR00143,Pfam:PF00285,ProSitePatterns:PS00480,Reactome:R-HSA-1268020,Reactome:R-HSA-71403,SUPERFAMILY:SSF48256,TIGRFAM:TIGR01793	Name=CS	Ontology_term=GO:0046912,GO:0004108,GO:0006101,GO:0006099	product=Citrate synthase%2C mitochondrial	uniprot_id=O80433
1460	_ptg000018l_000708	1	433.4902833	1.287474568	0.332293123	3.874514629	0.000106837	0.001500261	Parent=_ptg000018l_000708	Dbxref=InterPro:IPR003388,PANTHER:PTHR10994,PANTHER:PTHR10994:SF65,Pfam:PF02453,ProSiteProfiles:PS50845	Name=RTNLB12	product=Reticulon-like protein B12	uniprot_id=Q9M392
1461	_ptg000010l_000849	0	1869.783517	1.810602639	0.467378648	3.873952411	0.000107084	0.001502699	Parent=_ptg000010l_000849	Dbxref=InterPro:IPR028015,MobiDBLite:mobidb-lite,PANTHER:PTHR31198,Pfam:PF14968	Name=TTL	product=TITAN-like protein	uniprot_id=F4JRR5
1462	_ptg000010l_000445	4	1265.519594	1.283092263	0.331265142	3.873309017	0.000107368	0.001505643	Parent=_ptg000010l_000445	Dbxref=CDD:cd04015,Gene3D:G3DSA:2.60.40.150,Gene3D:G3DSA:3.30.870.10,InterPro:IPR035892,InterPro:IPR015679,InterPro:IPR024632,InterPro:IPR000008,InterPro:IPR001736,InterPro:IPR011402,KEGG:00564+3.1.4.4,KEGG:00565+3.1.4.4,MetaCyc:PWY-3561,MetaCyc:PWY-7039,PANTHER:PTHR18896,PANTHER:PTHR18896:SF135,PIRSF:PIRSF036470,Pfam:PF12357,Pfam:PF00168,Pfam:PF00614,ProSiteProfiles:PS50035,Reactome:R-HSA-1483148,Reactome:R-HSA-1483166,Reactome:R-HSA-2029485,SMART:SM00239,SMART:SM00155,SUPERFAMILY:SSF56024,SUPERFAMILY:SSF49562	Name=PLD1	Ontology_term=GO:0003824,GO:0004630,GO:0005509,GO:0016020,GO:0046470	product=Phospholipase D alpha 1	uniprot_id=P93400
1463	_ptg000012l_000161	1	159.7686871	1.734180504	0.447821831	3.872478708	0.000107734	0.00150975	Parent=_ptg000012l_000161	Dbxref=CDD:cd14066,Coils:Coil,Gene3D:G3DSA:3.30.200.20,Gene3D:G3DSA:3.80.10.10,Gene3D:G3DSA:1.10.510.10,InterPro:IPR001611,InterPro:IPR000719,InterPro:IPR011009,InterPro:IPR032675,InterPro:IPR003591,InterPro:IPR017441,InterPro:IPR008271,PANTHER:PTHR45974,PANTHER:PTHR45974:SF77,PRINTS:PR00019,Pfam:PF00069,Pfam:PF00560,Pfam:PF13855,ProSitePatterns:PS00107,ProSitePatterns:PS00108,ProSiteProfiles:PS51450,ProSiteProfiles:PS50011,SMART:SM00220,SMART:SM00369,SUPERFAMILY:SSF52058,SUPERFAMILY:SSF56112	Name=PSKR	Ontology_term=GO:0005515,GO:0004672,GO:0005524,GO:0006468	product=Phytosulfokine receptor 1	uniprot_id=Q8LPB4
1464	_ptg000014l_000054	4	159.6803223	-1.525374008	0.393959657	-3.871904092	0.000107988	0.001512281	Parent=_ptg000014l_000054	Dbxref=InterPro:IPR039615,PANTHER:PTHR33781,PANTHER:PTHR33781:SF7	Name=PKS3	Ontology_term=GO:0009638	product=Protein PHYTOCHROME KINASE SUBSTRATE 3	uniprot_id=Q8GXS8
1465	_ptg000007l_001514	1	428.8343726	-1.260399844	0.325822999	-3.868357503	0.000109571	0.001533395	Parent=_ptg000007l_001514	Dbxref=Gene3D:G3DSA:1.20.5.190,InterPro:IPR000048,InterPro:IPR025064,InterPro:IPR027417,MobiDBLite:mobidb-lite,PANTHER:PTHR32295,PANTHER:PTHR32295:SF6,Pfam:PF13178,Pfam:PF00612,ProSiteProfiles:PS50096,SMART:SM00015,SUPERFAMILY:SSF52540	Name=IQD17	Ontology_term=GO:0005515	product=Protein IQ-DOMAIN 17	uniprot_id=F4JHN2
1466	_ptg000001l_000148	4	44.45008619	-2.525978404	0.65302272	-3.868132495	0.000109672	0.001533763	Parent=_ptg000001l_000148	Dbxref=Coils:Coil,MobiDBLite:mobidb-lite,PANTHER:PTHR37614	product=hypothetical protein
1467	_ptg000011l_000538	4	152.7210566	-1.663860126	0.430601065	-3.864040902	0.000111527	0.001558635	Parent=_ptg000011l_000538	Dbxref=Gene3D:G3DSA:3.30.160.60,InterPro:IPR013087,InterPro:IPR036236,MobiDBLite:mobidb-lite,PANTHER:PTHR26374,PANTHER:PTHR26374:SF359,Pfam:PF13912,ProSitePatterns:PS00028,ProSiteProfiles:PS50157,SMART:SM00355,SUPERFAMILY:SSF57667	Name=ZAT5	product=Zinc finger protein ZAT5	uniprot_id=Q681X4
1468	_ptg000014l_001302	4	873.6402889	1.258123799	0.325804294	3.861593668	0.00011265	0.00157326	Parent=_ptg000014l_001302	Dbxref=PANTHER:PTHR45977:SF18,PANTHER:PTHR45977	Name=At4g11680	product=E3 ubiquitin-protein ligase At4g11680	uniprot_id=Q93Z92
1469	_ptg000004l_000054	1	492.177443	-1.193115745	0.30900224	-3.861188015	0.000112837	0.001574802	Parent=_ptg000004l_000054	Dbxref=CDD:cd00038,Coils:Coil,Gene3D:G3DSA:2.60.120.10,Gene3D:G3DSA:1.10.287.630,InterPro:IPR000595,InterPro:IPR014710,InterPro:IPR018490,MobiDBLite:mobidb-lite,PANTHER:PTHR45651:SF44,PANTHER:PTHR45651,Pfam:PF00027,ProSiteProfiles:PS50042,SUPERFAMILY:SSF81324,SUPERFAMILY:SSF51206	Name=CNGC4	product=Cyclic nucleotide-gated ion channel 4	uniprot_id=Q94AS9
1470	_ptg000007l_001105	1	57.75640956	-2.300035031	0.595837912	-3.860168993	0.000113309	0.001579192	Parent=_ptg000007l_001105	Dbxref=Gene3D:G3DSA:1.10.510.10,InterPro:IPR011009,InterPro:IPR000719,PANTHER:PTHR13902:SF133,PANTHER:PTHR13902,ProSiteProfiles:PS50011,SUPERFAMILY:SSF56112	Name=WNK6	Ontology_term=GO:0004672,GO:0005524,GO:0006468	product=Probable serine/threonine-protein kinase WNK6	uniprot_id=Q8S8Y8
1471	_ptg000014l_000495	4	806.6508465	-1.520709757	0.39394929	-3.860166259	0.00011331	0.001579192	Parent=_ptg000014l_000495	Dbxref=CDD:cd00333,Gene3D:G3DSA:1.20.1080.10,InterPro:IPR034294,InterPro:IPR023271,InterPro:IPR000425,InterPro:IPR022357,MobiDBLite:mobidb-lite,PANTHER:PTHR45687,PANTHER:PTHR45687:SF36,PRINTS:PR00783,Pfam:PF00230,ProSitePatterns:PS00221,Reactome:R-HSA-432047,SUPERFAMILY:SSF81338,TIGRFAM:TIGR00861	Name=PIP1-1	Ontology_term=GO:0015267,GO:0016020,GO:0055085	product=Aquaporin PIP1-1	uniprot_id=Q6EU94
1472	_ptg000027l_001113	1	2930.19454	1.639897305	0.42484282	3.860009457	0.000113383	0.001579192	Parent=_ptg000027l_001113	Dbxref=Coils:Coil,Gene3D:G3DSA:3.30.1490.20,InterPro:IPR013815,InterPro:IPR002192,PANTHER:PTHR46999,PANTHER:PTHR46999:SF1,Pfam:PF01326,SUPERFAMILY:SSF56059	Name=R1	Ontology_term=GO:0005524,GO:0016301,GO:0016310	product=Alpha-glucan water dikinase%2C chloroplastic	uniprot_id=Q9AWA5
1473	_ptg000006l_000554	0	808.689869	1.152477357	0.298612039	3.859447065	0.000113644	0.001581756	Parent=_ptg000006l_000554	Dbxref=CDD:cd14371,Gene3D:G3DSA:1.10.8.10,InterPro:IPR003892,InterPro:IPR038981,InterPro:IPR041806,MobiDBLite:mobidb-lite,PANTHER:PTHR37252:SF3,PANTHER:PTHR37252,ProSiteProfiles:PS51140	Name=CID6	Ontology_term=GO:0005515	product=Polyadenylate-binding protein-interacting protein 6	uniprot_id=Q6NQH9
1474	_ptg000018l_000824	1	1774.706274	-1.395387382	0.361604987	-3.858872064	0.000113912	0.001584406	Parent=_ptg000018l_000824	Dbxref=CDD:cd02970,InterPro:IPR032801,InterPro:IPR036249,PANTHER:PTHR28630,PANTHER:PTHR28630:SF11,Pfam:PF13911,SUPERFAMILY:SSF52833	Name=At2g37240	Ontology_term=GO:0055114	product=Thioredoxin-like protein AAED1%2C chloroplastic	uniprot_id=Q9ZUU2
1475	_ptg000008l_000621	1	584.9429336	-1.262239681	0.327141414	-3.858391595	0.000114136	0.001586447	Parent=_ptg000008l_000621	Dbxref=Gene3D:G3DSA:3.80.10.10,Gene3D:G3DSA:1.20.1280.50,InterPro:IPR001810,InterPro:IPR041101,InterPro:IPR032675,InterPro:IPR006553,InterPro:IPR036047,InterPro:IPR041567,PANTHER:PTHR16134:SF37,PANTHER:PTHR16134,Pfam:PF18791,Pfam:PF18511,SMART:SM00256,SMART:SM00367,SUPERFAMILY:SSF52058,SUPERFAMILY:SSF81383,SUPERFAMILY:SSF52047	Name=TIR1	Ontology_term=GO:0005515	product=Protein TRANSPORT INHIBITOR RESPONSE 1	uniprot_id=Q570C0
1476	_ptg000003l_000994	1	318.2804572	1.459653348	0.378517003	3.856242485	0.000115143	0.001599368	Parent=_ptg000003l_000994	Dbxref=Gene3D:G3DSA:3.40.50.300,InterPro:IPR027417,InterPro:IPR003439,InterPro:IPR017871,InterPro:IPR003593,InterPro:IPR013525,PANTHER:PTHR19241,PANTHER:PTHR19241:SF303,Pfam:PF00005,Pfam:PF19055,Pfam:PF01061,ProSitePatterns:PS00211,ProSiteProfiles:PS50893,Reactome:R-HSA-1369062,SMART:SM00382,SUPERFAMILY:SSF52540	Name=ABCG21	Ontology_term=GO:0005524,GO:0016887,GO:0016020	product=ABC transporter G family member 21	uniprot_id=Q7XA72
1477	_ptg000006l_001288	4	188.3459988	-1.526922312	0.396327702	-3.85267622	0.000116834	0.001620654	Parent=_ptg000006l_001288	Dbxref=CDD:cd00609,Coils:Coil,Gene3D:G3DSA:3.40.640.10,Gene3D:G3DSA:3.90.1150.10,InterPro:IPR015421,InterPro:IPR015424,InterPro:IPR004839,InterPro:IPR015422,MobiDBLite:mobidb-lite,PANTHER:PTHR43795,PANTHER:PTHR43795:SF47,PRINTS:PR00753,Pfam:PF00155,SUPERFAMILY:SSF53383	Name=ACS10	Ontology_term=GO:0003824,GO:0009058,GO:0030170	product=Probable aminotransferase ACS10	uniprot_id=Q9LQ10
1478	_ptg000016l_001918	1	85.1049978	-1.976082261	0.512896009	-3.852793213	0.000116778	0.001620654	Parent=_ptg000016l_001918	Dbxref=PANTHER:PTHR33320:SF2,PANTHER:PTHR33320	product=hypothetical protein
1479	_ptg000019l_001471	0	291.5908245	-1.617739332	0.420087337	-3.850959525	0.000117656	0.001630955	Parent=_ptg000019l_001471	Dbxref=Gene3D:G3DSA:1.10.940.10,InterPro:IPR006027,InterPro:IPR035926,InterPro:IPR011605,PANTHER:PTHR11078,Pfam:PF01029,SUPERFAMILY:SSF48013	Name=nusB	Ontology_term=GO:0003723,GO:0006355,GO:0006353	product=Transcription antitermination protein NusB	uniprot_id=Q18B61
1480	_ptg000007l_000263	4	1884.406293	-1.709434143	0.443996593	-3.850106442	0.000118067	0.00163554	Parent=_ptg000007l_000263	Dbxref=CDD:cd00143,Gene3D:G3DSA:3.60.40.10,InterPro:IPR015655,InterPro:IPR000222,InterPro:IPR001932,InterPro:IPR036457,KEGG:04658+3.1.3.16,KEGG:04660+3.1.3.16,KEGG:05235+3.1.3.16,PANTHER:PTHR13832:SF711,PANTHER:PTHR13832,Pfam:PF00481,ProSitePatterns:PS01032,ProSiteProfiles:PS51746,SMART:SM00332,SUPERFAMILY:SSF81606	Name=PP2C63	Ontology_term=GO:0004722,GO:0006470,GO:0043169,GO:0003824	product=Probable protein phosphatase 2C 63	uniprot_id=O81760
1481	_ptg000018l_001159	1	1059.522215	1.21202119	0.314876671	3.849193358	0.000118507	0.00164054	Parent=_ptg000018l_001159	Dbxref=CDD:cd01428,Gene3D:G3DSA:3.40.50.300,Hamap:MF_00235,InterPro:IPR000850,InterPro:IPR006259,InterPro:IPR033690,InterPro:IPR027417,KEGG:00230+2.7.4.3,KEGG:00730+2.7.4.3,MetaCyc:PWY-7219,PANTHER:PTHR23359,PANTHER:PTHR23359:SF179,PRINTS:PR00094,Pfam:PF00406,ProSitePatterns:PS00113,Reactome:R-HSA-499943,SUPERFAMILY:SSF52540,TIGRFAM:TIGR01351	Name=ADK	Ontology_term=GO:0005524,GO:0006139,GO:0019205,GO:0004017,GO:0016776	product=Adenylate kinase	uniprot_id=Q8HSW1
1482	_ptg000010l_002392	0	1462.940988	-1.161665454	0.30184555	-3.848542588	0.000118823	0.001643793	Parent=_ptg000010l_002392	Dbxref=Coils:Coil,Gene3D:G3DSA:3.30.70.100,InterPro:IPR036163,MobiDBLite:mobidb-lite,PANTHER:PTHR45811:SF11,PANTHER:PTHR45811,SUPERFAMILY:SSF55008	Name=HIPP39	Ontology_term=GO:0030001,GO:0046872	product=Heavy metal-associated isoprenylated plant protein 39	uniprot_id=O03982
1483	_ptg000010l_000094	0	675.8668395	-1.457138402	0.378763521	-3.847092769	0.000119528	0.001652432	Parent=_ptg000010l_000094	Dbxref=Coils:Coil,Gene3D:G3DSA:3.40.960.10,InterPro:IPR013584,MobiDBLite:mobidb-lite,PANTHER:PTHR21228,PANTHER:PTHR21228:SF40,Pfam:PF08373,ProSiteProfiles:PS51286,SMART:SM00952	Name=RAP	product=RAP domain-containing protein%2C chloroplastic	uniprot_id=Q8VZE7
1484	_ptg000008l_000291	1	767.9826096	1.346232202	0.350023076	3.846124136	0.000120001	0.001657857	Parent=_ptg000008l_000291	Dbxref=Gene3D:G3DSA:3.40.50.1820,InterPro:IPR029058,InterPro:IPR022742,MobiDBLite:mobidb-lite,PANTHER:PTHR12277:SF84,PANTHER:PTHR12277,Pfam:PF12146,SUPERFAMILY:SSF53474	Name=ABHD17B	product=Alpha/beta hydrolase domain-containing protein 17B	uniprot_id=Q5VST6
1485	_ptg000004l_000577	1	1230.211183	2.104800132	0.547406688	3.845039122	0.000120533	0.001664089	Parent=_ptg000004l_000577	Dbxref=Coils:Coil,Gene3D:G3DSA:2.60.120.330,InterPro:IPR026992,InterPro:IPR005123,InterPro:IPR027443,PANTHER:PTHR10209:SF479,PANTHER:PTHR10209,Pfam:PF14226,Pfam:PF03171,ProSiteProfiles:PS51471,SUPERFAMILY:SSF51197	Name=ACO3	Ontology_term=GO:0016491,GO:0055114	product=1-aminocyclopropane-1-carboxylate oxidase homolog	uniprot_id=P10967
1486	_ptg000009l_000709	0	2454.18528	1.067744249	0.277858151	3.84276742	0.000121655	0.001678443	Parent=_ptg000009l_000709	Dbxref=PANTHER:PTHR37735,PANTHER:PTHR37735:SF1	product=hypothetical protein
1487	_ptg000016l_001688	1	1909.967385	-1.077582221	0.280506633	-3.841557005	0.000122256	0.001685608	Parent=_ptg000016l_001688	Dbxref=Gene3D:G3DSA:3.90.70.80,InterPro:IPR003323,InterPro:IPR038765,MobiDBLite:mobidb-lite,PANTHER:PTHR12419,PANTHER:PTHR12419:SF59,Pfam:PF02338,ProSiteProfiles:PS50802,SUPERFAMILY:SSF54001	Name=OTU11	product=OVARIAN TUMOR DOMAIN-containing deubiquitinating enzyme 11	uniprot_id=Q0V869
1488	_ptg000002l_000116	4	257.5609476	-1.636542893	0.426047405	-3.841222536	0.000122423	0.001686773	Parent=_ptg000002l_000116	Dbxref=CDD:cd00156,Gene3D:G3DSA:3.40.50.2300,InterPro:IPR001789,InterPro:IPR011006,MobiDBLite:mobidb-lite,PANTHER:PTHR43874:SF108,PANTHER:PTHR43874,Pfam:PF00072,ProSiteProfiles:PS50110,SMART:SM00448,SUPERFAMILY:SSF52172	Name=ARR9	Ontology_term=GO:0000160	product=Two-component response regulator ARR9	uniprot_id=O80366
1489	_ptg000001l_001700	1	351.2020508	1.604042658	0.417825915	3.839021465	0.000123526	0.001700821	Parent=_ptg000001l_001700	Dbxref=CDD:cd16444,Gene3D:G3DSA:3.30.930.10,Hamap:MF_00013,InterPro:IPR000544,InterPro:IPR004143,InterPro:IPR020605,KEGG:00785+2.3.1.181,MetaCyc:PWY-6987,MetaCyc:PWY-7382,PANTHER:PTHR10993:SF2,PANTHER:PTHR10993,Pfam:PF03099,ProSitePatterns:PS01313,ProSiteProfiles:PS51733,Reactome:R-HSA-389661,SUPERFAMILY:SSF55681,TIGRFAM:TIGR00214	Name=LIP2P2	Ontology_term=GO:0009249,GO:0033819,GO:0006464	product=Octanoyltransferase LIP2p2%2C chloroplastic	uniprot_id=P0C7R2
1490	_ptg000008l_001399	4	35.55328477	-2.814280345	0.73326739	-3.838000138	0.00012404	0.001706763	Parent=_ptg000008l_001399	Dbxref=PANTHER:PTHR33168:SF40,PANTHER:PTHR33168	product=hypothetical protein
1491	_ptg000001l_000467	1	29.43533707	-3.339150005	0.870114395	-3.837598855	0.000124243	0.001708407	Parent=_ptg000001l_000467	Dbxref=Coils:Coil,Gene3D:G3DSA:1.25.40.20,InterPro:IPR020683,InterPro:IPR036770,InterPro:IPR002110,InterPro:IPR026961,PANTHER:PTHR24177,PANTHER:PTHR24177:SF239,Pfam:PF13962,Pfam:PF12796,ProSiteProfiles:PS50297,ProSiteProfiles:PS50088,SMART:SM00248,SUPERFAMILY:SSF48403	Name=NFKBIA	Ontology_term=GO:0005515	product=NF-kappa-B inhibitor alpha	uniprot_id=Q91974
1492	_ptg000010l_001563	4	43.31482563	3.022949154	0.78795383	3.836454676	0.000124823	0.001715232	Parent=_ptg000010l_001563	Dbxref=CDD:cd15613,Gene3D:G3DSA:3.30.40.10,InterPro:IPR021998,InterPro:IPR019787,InterPro:IPR011011,InterPro:IPR013083,InterPro:IPR001965,InterPro:IPR019786,MobiDBLite:mobidb-lite,PANTHER:PTHR12321:SF120,PANTHER:PTHR12321,Pfam:PF12165,Pfam:PF00628,ProSitePatterns:PS01359,ProSiteProfiles:PS50016,SMART:SM00249,SUPERFAMILY:SSF57903	Name=AL3	Ontology_term=GO:0006355,GO:0042393	product=PHD finger protein ALFIN-LIKE 3	uniprot_id=Q9M2B4
1493	_ptg000007l_001178	0	41.70396162	-2.617058117	0.682280146	-3.835752997	0.00012518	0.001718984	Parent=_ptg000007l_001178	Dbxref=Coils:Coil,InterPro:IPR019557,PANTHER:PTHR34835,PANTHER:PTHR34835:SF14,Pfam:PF10536	Name=At2g04865	product=Protein MAIN-LIKE 2	uniprot_id=F4IFD0
1494	_ptg000004l_000281	4	94.29609988	-1.994805595	0.520176628	-3.834862019	0.000125635	0.001724073	Parent=_ptg000004l_000281	Dbxref=Gene3D:G3DSA:1.20.5.190,InterPro:IPR000048,InterPro:IPR025064,PANTHER:PTHR32295,PANTHER:PTHR32295:SF22,Pfam:PF00612,Pfam:PF13178,ProSiteProfiles:PS50096,SMART:SM00015	Name=IQD26	Ontology_term=GO:0005515	product=Protein IQ-domain 26	uniprot_id=Q9LK76
1495	_ptg000019l_000906	2	339.3088672	-1.291599572	0.336882446	-3.833977071	0.000126088	0.001729133	Parent=_ptg000019l_000906	Dbxref=Gene3D:G3DSA:3.80.10.10,Gene3D:G3DSA:3.40.50.300,Gene3D:G3DSA:3.40.50.10140,InterPro:IPR002182,InterPro:IPR003591,InterPro:IPR000157,InterPro:IPR032675,InterPro:IPR036390,InterPro:IPR035897,InterPro:IPR027417,PANTHER:PTHR11017:SF273,PANTHER:PTHR11017,PRINTS:PR00364,Pfam:PF00931,Pfam:PF01582,ProSiteProfiles:PS50104,Reactome:R-HSA-111458,Reactome:R-HSA-111459,Reactome:R-HSA-111463,Reactome:R-HSA-111464,Reactome:R-HSA-6798695,Reactome:R-HSA-6803207,Reactome:R-HSA-8953750,Reactome:R-HSA-9627069,SMART:SM00369,SMART:SM00255,SUPERFAMILY:SSF46785,SUPERFAMILY:SSF52200,SUPERFAMILY:SSF52047,SUPERFAMILY:SSF52540	Name=N	Ontology_term=GO:0043531,GO:0005515,GO:0007165	product=TMV resistance protein N	uniprot_id=Q40392
1496	_ptg000011l_000077	4	2119.942316	1.357436962	0.354236026	3.832012736	0.000127099	0.001741836	Parent=_ptg000011l_000077	Dbxref=CDD:cd14066,Gene3D:G3DSA:3.30.200.20,Gene3D:G3DSA:1.10.510.10,InterPro:IPR000719,InterPro:IPR008271,InterPro:IPR011009,InterPro:IPR017441,MobiDBLite:mobidb-lite,PANTHER:PTHR27001:SF63,PANTHER:PTHR27001,Pfam:PF00069,ProSitePatterns:PS00108,ProSitePatterns:PS00107,ProSiteProfiles:PS50011,SMART:SM00220,SUPERFAMILY:SSF56112	Name=PBL5	Ontology_term=GO:0004672,GO:0005524,GO:0006468	product=Probable serine/threonine-protein kinase PBL5	uniprot_id=Q9LQQ8
1497	_ptg000002l_000122	1	35.38351707	3.496728246	0.912622084	3.831518332	0.000127355	0.001744175	Parent=_ptg000002l_000122	Dbxref=Gene3D:G3DSA:3.20.20.10,InterPro:IPR002433,InterPro:IPR029066,InterPro:IPR000183,InterPro:IPR022644,PANTHER:PTHR11482,PRINTS:PR01182,PRINTS:PR01179,Pfam:PF02784,SUPERFAMILY:SSF51419	Ontology_term=GO:0006596,GO:0003824	product=Ornithine decarboxylase	uniprot_id=P50134
1498	_ptg000023l_000177	3	311.8672592	1.697172213	0.443042611	3.830720048	0.000127769	0.001748676	Parent=_ptg000023l_000177	Dbxref=CDD:cd00018,Gene3D:G3DSA:3.30.730.10,InterPro:IPR001471,InterPro:IPR036955,InterPro:IPR016177,MobiDBLite:mobidb-lite,PANTHER:PTHR31190,PANTHER:PTHR31190:SF122,PRINTS:PR00367,Pfam:PF00847,ProSiteProfiles:PS51032,SMART:SM00380,SUPERFAMILY:SSF54171	Name=ERF1B	Ontology_term=GO:0003700,GO:0006355,GO:0003677	product=Ethylene-responsive transcription factor 1B	uniprot_id=Q8LDC8
1499	_ptg000007l_000574	4	457.563187	1.290771886	0.337001312	3.830168726	0.000128055	0.001751429	Parent=_ptg000007l_000574	Dbxref=Coils:Coil,InterPro:IPR009637,PANTHER:PTHR21229:SF56,PANTHER:PTHR21229,Pfam:PF06814	Name=CAND7	Ontology_term=GO:0016021	product=Protein CANDIDATE G-PROTEIN COUPLED RECEPTOR 7	uniprot_id=F4JY11
1500	_ptg000016l_001935	0	126.8109182	-1.695256826	0.442632104	-3.829945481	0.000128172	0.00175185	Parent=_ptg000016l_001935	product=hypothetical protein
1501	_ptg000001l_000942	1	242.0925536	1.856845235	0.48491393	3.829226428	0.000128547	0.001755806	Parent=_ptg000001l_000942	Dbxref=InterPro:IPR040911,InterPro:IPR004263,PANTHER:PTHR11062:SF223,PANTHER:PTHR11062,Pfam:PF03016	Name=IRX7	Ontology_term=GO:0006486,GO:0016757	product=Probable glucuronoxylan glucuronosyltransferase IRX7	uniprot_id=Q9ZUV3
1502	_ptg000018l_000828	4	587.9735815	1.423387235	0.371736685	3.829020094	0.000128655	0.001756108	Parent=_ptg000018l_000828	Dbxref=CDD:cd00018,Gene3D:G3DSA:3.30.730.10,InterPro:IPR016177,InterPro:IPR001471,InterPro:IPR036955,MobiDBLite:mobidb-lite,PANTHER:PTHR32467,PANTHER:PTHR32467:SF121,PRINTS:PR00367,Pfam:PF00847,ProSiteProfiles:PS51032,SMART:SM00380,SUPERFAMILY:SSF54171	Name=AP2-3	Ontology_term=GO:0003677,GO:0003700,GO:0006355	product=APETALA2-like protein 3	uniprot_id=Q8H443
1503	_ptg000003l_000753	4	2141.681706	1.281939986	0.334820395	3.828739241	0.000128801	0.001756943	Parent=_ptg000003l_000753	Dbxref=Coils:Coil,Gene3D:G3DSA:1.20.190.20,InterPro:IPR036815,InterPro:IPR000308,InterPro:IPR023410,InterPro:IPR023409,PANTHER:PTHR18860:SF94,PANTHER:PTHR18860,PIRSF:PIRSF000868,PRINTS:PR00305,Pfam:PF00244,ProSitePatterns:PS00797,ProSitePatterns:PS00796,Reactome:R-HSA-111447,Reactome:R-HSA-1445148,Reactome:R-HSA-5625740,Reactome:R-HSA-5628897,Reactome:R-HSA-75035,SMART:SM00101,SUPERFAMILY:SSF48445	Name=TFT5	product=14-3-3 protein 5	uniprot_id=P93210
1504	_ptg000001l_001924	1	808.6489754	1.156072732	0.302008179	3.827951732	0.000129214	0.001761401	Parent=_ptg000001l_001924	Dbxref=InterPro:IPR024746,InterPro:IPR008928,KEGG:00052+3.2.1.26,KEGG:00500+3.2.1.26,PANTHER:PTHR31916,PANTHER:PTHR31916:SF40,Pfam:PF12899,SUPERFAMILY:SSF48208	Name=INVB	Ontology_term=GO:0033926,GO:0003824	product=Probable alkaline/neutral invertase B	uniprot_id=Q9SW48
1505	_ptg000006l_001290	1	102.9884785	-1.877173159	0.490443445	-3.82750178	0.00012945	0.001763451	Parent=_ptg000006l_001290	Dbxref=InterPro:IPR019634,PANTHER:PTHR33833,PANTHER:PTHR33833:SF4,Pfam:PF10693	Name=sll0608	product=Ycf49-like protein	uniprot_id=Q55720
1506	_ptg000018l_000447	1	15.7592549	-4.785570809	1.250581259	-3.826677213	0.000129885	0.001768191	Parent=_ptg000018l_000447	Dbxref=CDD:cd18580,CDD:cd03244,Gene3D:G3DSA:1.20.1560.10,Gene3D:G3DSA:3.40.50.300,InterPro:IPR036640,InterPro:IPR011527,InterPro:IPR003439,InterPro:IPR027417,InterPro:IPR003593,PANTHER:PTHR24223,PANTHER:PTHR24223:SF394,Pfam:PF00664,Pfam:PF00005,ProSiteProfiles:PS50893,ProSiteProfiles:PS50929,SMART:SM00382,SUPERFAMILY:SSF52540,SUPERFAMILY:SSF90123	Name=ABCC8	Ontology_term=GO:0005524,GO:0016021,GO:0042626,GO:0055085,GO:0016887	product=ABC transporter C family member 8	uniprot_id=Q8LGU1
1507	_ptg000016l_000184	4	625.5357816	-1.609811064	0.420767282	-3.825894103	0.000130298	0.001772645	Parent=_ptg000016l_000184	Dbxref=Gene3D:G3DSA:1.10.238.10,InterPro:IPR002048,InterPro:IPR018247,InterPro:IPR011992,PANTHER:PTHR47319,PANTHER:PTHR47319:SF2,Pfam:PF13833,ProSitePatterns:PS00018,ProSiteProfiles:PS50222,SUPERFAMILY:SSF47473	Name=PBP1	Ontology_term=GO:0005509	product=Calcium-binding protein PBP1	uniprot_id=Q9LSQ6
1508	_ptg000001l_001915	3	370.1154394	-2.400325025	0.627819556	-3.823272152	0.000131692	0.001790421	Parent=_ptg000001l_001915	Dbxref=PANTHER:PTHR31279:SF51,PANTHER:PTHR31279,Pfam:PF04674	Name=PHI-1	product=Protein PHOSPHATE-INDUCED 1	uniprot_id=O82161
1509	_ptg000006l_001001	1	4487.552244	1.184364813	0.309849922	3.822382159	0.000132169	0.001795707	Parent=_ptg000006l_001001	Dbxref=CDD:cd00340,Gene3D:G3DSA:3.40.30.10,InterPro:IPR000889,InterPro:IPR036249,InterPro:IPR029760,InterPro:IPR029759,PANTHER:PTHR11592,PANTHER:PTHR11592:SF97,PRINTS:PR01011,Pfam:PF00255,ProSitePatterns:PS00763,ProSitePatterns:PS00460,ProSiteProfiles:PS51355,Reactome:R-HSA-3299685,SUPERFAMILY:SSF52833	Ontology_term=GO:0004602,GO:0006979,GO:0055114	product=Phospholipid hydroperoxide glutathione peroxidase%2C chloroplastic	uniprot_id=O24296
1510	_ptg000010l_002465	1	310.9921818	-3.34795469	0.876316872	-3.820484117	0.00013319	0.001808385	Parent=_ptg000010l_002465	Dbxref=InterPro:IPR008733,PANTHER:PTHR12652:SF17,PANTHER:PTHR12652,Pfam:PF05648	Name=PEX11-4	Ontology_term=GO:0005779,GO:0016559	product=Peroxisomal membrane protein 11-4	uniprot_id=Q7XU74
1511	_ptg000003l_000976	3	112.4635774	2.09909798	0.549933085	3.817006173	0.000135081	0.001832843	Parent=_ptg000003l_000976	Dbxref=InterPro:IPR012438,MobiDBLite:mobidb-lite,PANTHER:PTHR33130,PANTHER:PTHR33130:SF43,Pfam:PF07797	product=hypothetical protein
1512	_ptg000010l_001525	4	828.7484285	1.416196112	0.371078816	3.816429428	0.000135397	0.001835916	Parent=_ptg000010l_001525	Dbxref=CDD:cd14066,Gene3D:G3DSA:3.30.200.20,Gene3D:G3DSA:3.80.10.10,Gene3D:G3DSA:1.10.510.10,InterPro:IPR000719,InterPro:IPR011009,InterPro:IPR017441,InterPro:IPR013210,InterPro:IPR032675,InterPro:IPR001245,MobiDBLite:mobidb-lite,PANTHER:PTHR27008:SF162,PANTHER:PTHR27008,Pfam:PF08263,Pfam:PF07714,ProSitePatterns:PS00107,ProSiteProfiles:PS50011,SUPERFAMILY:SSF56112,SUPERFAMILY:SSF52058	Name=SRF6	Ontology_term=GO:0004672,GO:0005524,GO:0006468	product=Protein STRUBBELIG-RECEPTOR FAMILY 6	uniprot_id=Q9C8M9
1513	_ptg000018l_001050	1	1139.522946	1.454472891	0.381368043	3.813830018	0.00013683	0.001854118	Parent=_ptg000018l_001050	Dbxref=CDD:cd00948,Gene3D:G3DSA:3.20.20.70,InterPro:IPR029768,InterPro:IPR000741,InterPro:IPR013785,KEGG:00010+4.1.2.13,KEGG:00030+4.1.2.13,KEGG:00051+4.1.2.13,KEGG:00680+4.1.2.13,KEGG:00710+4.1.2.13,MetaCyc:PWY-1042,MetaCyc:PWY-1861,MetaCyc:PWY-5484,MetaCyc:PWY-6142,MetaCyc:PWY-7385,PANTHER:PTHR11627,PANTHER:PTHR11627:SF46,Pfam:PF00274,ProSitePatterns:PS00158,Reactome:R-HSA-70171,Reactome:R-HSA-70263,SUPERFAMILY:SSF51569	Name=FBA6	Ontology_term=GO:0004332,GO:0006096,GO:0003824	product=Fructose-bisphosphate aldolase 6%2C cytosolic	uniprot_id=Q9SJQ9
1514	_ptg000025l_000191	4	32382.30574	-2.704266721	0.709461957	-3.811714914	0.000138006	0.001868824	Parent=_ptg000025l_000191	Dbxref=CDD:cd03527,Gene3D:G3DSA:3.30.190.10,InterPro:IPR024680,InterPro:IPR024681,InterPro:IPR036385,InterPro:IPR000894,KEGG:00630+4.1.1.39,KEGG:00710+4.1.1.39,MetaCyc:PWY-5532,MetaCyc:PWY-5723,PANTHER:PTHR31262,PANTHER:PTHR31262:SF10,PRINTS:PR00152,Pfam:PF12338,Pfam:PF00101,SMART:SM00961,SUPERFAMILY:SSF55239	Name=RBCS	product=Ribulose bisphosphate carboxylase small subunit%2C chloroplastic	uniprot_id=P26573
1515	_ptg000007l_000346	3	275.0002549	1.556818219	0.40850712	3.810994091	0.000138409	0.001873045	Parent=_ptg000007l_000346	Dbxref=CDD:cd06921,CDD:cd00325,Gene3D:G3DSA:1.10.530.10,Gene3D:G3DSA:3.30.60.10,Gene3D:G3DSA:3.30.20.10,InterPro:IPR001002,InterPro:IPR000726,InterPro:IPR018371,InterPro:IPR036861,InterPro:IPR023346,InterPro:IPR016283,KEGG:00520+3.2.1.14,MetaCyc:PWY-6855,MetaCyc:PWY-6902,MetaCyc:PWY-7822,PANTHER:PTHR22595:SF137,PANTHER:PTHR22595,PIRSF:PIRSF001060,PRINTS:PR00451,Pfam:PF00182,Pfam:PF00187,ProSitePatterns:PS00773,ProSitePatterns:PS00026,ProSitePatterns:PS00774,ProSiteProfiles:PS50941,SMART:SM00270,SUPERFAMILY:SSF57016,SUPERFAMILY:SSF53955	Name=CHI9	Ontology_term=GO:0008061,GO:0004568,GO:0006032,GO:0016998,GO:0005975	product=Basic 30 kDa endochitinase	uniprot_id=Q05538
1516	_ptg000038l_000690	2	14.15151177	6.795807845	1.784022642	3.809260985	0.000139383	0.001884977	Parent=_ptg000038l_000690	Dbxref=Gene3D:G3DSA:2.60.40.420,InterPro:IPR008972,InterPro:IPR003245,PANTHER:PTHR34052:SF3,PANTHER:PTHR34052,ProSiteProfiles:PS51485,SUPERFAMILY:SSF49503	Ontology_term=GO:0009055	product=hypothetical protein
1517	_ptg000018l_000866	4	1373.924959	1.329630629	0.349309942	3.806449426	0.000140976	0.001905268	Parent=_ptg000018l_000866	Dbxref=CDD:cd16789,Gene3D:G3DSA:3.30.40.10,InterPro:IPR013083,InterPro:IPR001841,InterPro:IPR017066,MetaCyc:PWY-7511,MobiDBLite:mobidb-lite,PANTHER:PTHR22996,PANTHER:PTHR22996:SF7,PIRSF:PIRSF036836,Pfam:PF13920,ProSiteProfiles:PS50089,SMART:SM00184,SUPERFAMILY:SSF57850	Name=LOG2	product=Probable E3 ubiquitin-protein ligase LOG2	uniprot_id=Q9S752
1518	_ptg000001l_001923	0	584.5181567	-1.183649716	0.31101404	-3.805775835	0.00014136	0.001909203	Parent=_ptg000001l_001923	Dbxref=PANTHER:PTHR33306,PANTHER:PTHR33306:SF21	product=hypothetical protein
1519	_ptg000016l_000599	1	850.8817164	-2.769691226	0.727941173	-3.804828368	0.000141903	0.001915264	Parent=_ptg000016l_000599	Dbxref=CDD:cd12458,Gene3D:G3DSA:4.10.1000.10,Gene3D:G3DSA:3.30.70.330,InterPro:IPR000571,InterPro:IPR012677,InterPro:IPR000504,InterPro:IPR025605,InterPro:IPR035979,InterPro:IPR034365,InterPro:IPR036855,PANTHER:PTHR24009:SF23,PANTHER:PTHR24009,Pfam:PF12872,Pfam:PF00076,ProSiteProfiles:PS50103,ProSiteProfiles:PS51644,ProSiteProfiles:PS50102,SMART:SM00360,SUPERFAMILY:SSF54928,SUPERFAMILY:SSF90229	Name=At2g05160	Ontology_term=GO:0046872,GO:0003676	product=Zinc finger CCCH domain-containing protein 18	uniprot_id=Q9SJ41
1520	_ptg000029l_000123	3	5302.977929	-1.10624633	0.290874297	-3.803176633	0.000142852	0.001926816	Parent=_ptg000029l_000123	Dbxref=InterPro:IPR004294,PANTHER:PTHR10543:SF100,PANTHER:PTHR10543,Pfam:PF03055	Name=CCD1	Ontology_term=GO:0016702,GO:0055114	product=Carotenoid 9%2C10(9'%2C10')-cleavage dioxygenase 1	uniprot_id=Q94IR2
1521	_ptg000010l_001900	1	741.3830832	-1.26897489	0.333683912	-3.802924997	0.000142998	0.001927507	Parent=_ptg000010l_001900	Dbxref=Gene3D:G3DSA:1.25.40.10,Gene3D:G3DSA:3.30.40.10,Gene3D:G3DSA:2.30.130.40,InterPro:IPR011990,InterPro:IPR003111,InterPro:IPR015947,InterPro:IPR013083,InterPro:IPR001841,InterPro:IPR017907,PANTHER:PTHR23327:SF42,PANTHER:PTHR23327,Pfam:PF13923,Pfam:PF02190,ProSitePatterns:PS00518,ProSiteProfiles:PS50089,ProSiteProfiles:PS51787,SMART:SM00464,SMART:SM00184,SUPERFAMILY:SSF57850,SUPERFAMILY:SSF88697,SUPERFAMILY:SSF48452	Name=Lonrf1	Ontology_term=GO:0005515	product=LON peptidase N-terminal domain and RING finger protein 1	uniprot_id=D3YY23
1522	_ptg000007l_000941	1	819.4531043	-1.360229596	0.357759346	-3.802079836	0.000143486	0.001932825	Parent=_ptg000007l_000941	Dbxref=CDD:cd00167,Gene3D:G3DSA:1.10.10.60,InterPro:IPR017884,InterPro:IPR001005,InterPro:IPR009057,PANTHER:PTHR43952:SF42,PANTHER:PTHR43952,Pfam:PF00249,ProSiteProfiles:PS51293,SMART:SM00717,SUPERFAMILY:SSF46689	Name=RL2	product=Protein RADIALIS-like 2	uniprot_id=Q9SIJ5
1523	_ptg000016l_001535	0	522.4189387	-1.171568701	0.308162951	-3.801783106	0.000143658	0.001933871	Parent=_ptg000016l_001535	Dbxref=Gene3D:G3DSA:2.130.10.10,InterPro:IPR015943,InterPro:IPR001680,InterPro:IPR017986,InterPro:IPR019775,InterPro:IPR036322,PANTHER:PTHR42968,PANTHER:PTHR42968:SF27,Pfam:PF00400,ProSitePatterns:PS00678,ProSiteProfiles:PS50082,ProSiteProfiles:PS50294,SMART:SM00320,SUPERFAMILY:SSF50978	Name=THO6	Ontology_term=GO:0005515	product=THO complex subunit 6	uniprot_id=Q8L4M1
1524	_ptg000003l_000438	1	74.80470424	2.18594769	0.575435153	3.798773288	0.000145414	0.001956219	Parent=_ptg000003l_000438	Dbxref=CDD:cd03784,Gene3D:G3DSA:3.40.50.2000,InterPro:IPR002213,InterPro:IPR035595,PANTHER:PTHR11926,Pfam:PF00201,ProSitePatterns:PS00375,Reactome:R-HSA-156588,SUPERFAMILY:SSF53756	Name=UGT79B6	Ontology_term=GO:0008194	product=UDP-glycosyltransferase 79B6	uniprot_id=Q9FN26
1525	_ptg000006l_000185	3	322.5025167	1.80639956	0.475658488	3.797681749	0.000146056	0.001963563	Parent=_ptg000006l_000185	Dbxref=CDD:cd04852,CDD:cd02120,Gene3D:G3DSA:3.30.70.80,Gene3D:G3DSA:3.50.30.30,Gene3D:G3DSA:2.60.40.2310,Gene3D:G3DSA:3.40.50.200,InterPro:IPR037045,InterPro:IPR003137,InterPro:IPR000209,InterPro:IPR041469,InterPro:IPR023827,InterPro:IPR015500,InterPro:IPR034197,InterPro:IPR036852,InterPro:IPR010259,PANTHER:PTHR10795:SF620,PANTHER:PTHR10795,PRINTS:PR00723,Pfam:PF02225,Pfam:PF00082,Pfam:PF17766,Pfam:PF05922,ProSitePatterns:PS00136,ProSiteProfiles:PS51892,Reactome:R-HSA-381426,Reactome:R-HSA-8866427,Reactome:R-HSA-8957275,Reactome:R-HSA-8964038,SUPERFAMILY:SSF52025,SUPERFAMILY:SSF52743	Name=SBTM4	Ontology_term=GO:0006508,GO:0008236,GO:0004252	product=Subtilisin-like protease 4	uniprot_id=A9QY38
1526	_ptg000025l_000898	4	800.0036919	-1.140986402	0.300671642	-3.794792199	0.000147767	0.00198527	Parent=_ptg000025l_000898	Dbxref=CDD:cd17789,Gene3D:G3DSA:3.10.580.10,InterPro:IPR000644,PANTHER:PTHR43803:SF24,PANTHER:PTHR43803,Pfam:PF00571,ProSiteProfiles:PS51371,SMART:SM00116,SUPERFAMILY:SSF54631	Name=CBSX1	product=CBS domain-containing protein CBSX1%2C chloroplastic	uniprot_id=O23193
1527	_ptg000016l_000209	4	1684.233928	-1.523551939	0.401562842	-3.794056068	0.000148206	0.001989865	Parent=_ptg000016l_000209	Dbxref=Gene3D:G3DSA:2.130.10.10,InterPro:IPR001680,InterPro:IPR036322,InterPro:IPR000719,InterPro:IPR019775,InterPro:IPR020472,InterPro:IPR017986,InterPro:IPR011009,InterPro:IPR015943,MobiDBLite:mobidb-lite,PANTHER:PTHR44218:SF5,PANTHER:PTHR44218,PRINTS:PR00320,Pfam:PF00400,ProSitePatterns:PS00678,ProSiteProfiles:PS50011,ProSiteProfiles:PS50082,ProSiteProfiles:PS50294,SMART:SM00320,SUPERFAMILY:SSF50978,SUPERFAMILY:SSF56112	Name=SPA3	Ontology_term=GO:0005515,GO:0004672,GO:0005524,GO:0006468	product=Protein SPA1-RELATED 3	uniprot_id=Q9LJR3
1528	_ptg000006l_001564	3	1234.702074	1.343452351	0.354223406	3.792669625	0.000149036	0.001999701	Parent=_ptg000006l_001564	Dbxref=CDD:cd16617,Coils:Coil,Gene3D:G3DSA:3.30.40.10,Gene3D:G3DSA:3.90.550.10,InterPro:IPR001841,InterPro:IPR005150,InterPro:IPR027934,InterPro:IPR013083,InterPro:IPR029044,KEGG:00500+2.4.1.12,MetaCyc:PWY-1001,MobiDBLite:mobidb-lite,PANTHER:PTHR13301:SF146,PANTHER:PTHR13301,Pfam:PF03552,Pfam:PF14569,ProSiteProfiles:PS50089,SUPERFAMILY:SSF57850,SUPERFAMILY:SSF53448	Name=CESA1	Ontology_term=GO:0016020,GO:0016760,GO:0030244	product=Cellulose synthase A catalytic subunit 1 [UDP-forming]	uniprot_id=O48946
1529	_ptg000007l_000509	1	388.0132396	-2.055312997	0.542016935	-3.791971917	0.000149456	0.002004018	Parent=_ptg000007l_000509	Dbxref=Gene3D:G3DSA:3.30.200.20,Gene3D:G3DSA:1.10.510.10,InterPro:IPR011009,InterPro:IPR000719,InterPro:IPR017441,InterPro:IPR008271,PANTHER:PTHR46699,PANTHER:PTHR46699:SF1,Pfam:PF00069,ProSitePatterns:PS00107,ProSitePatterns:PS00108,ProSiteProfiles:PS50011,SMART:SM00220,SUPERFAMILY:SSF56112	Name=STN8	Ontology_term=GO:0004672,GO:0005524,GO:0006468	product=Serine/threonine-protein kinase STN8%2C chloroplastic	uniprot_id=Q9LZV4
1530	_ptg000003l_000214	4	424.7908482	2.094568838	0.552400958	3.791754533	0.000149587	0.002004462	Parent=_ptg000003l_000214	Dbxref=CDD:cd00167,Gene3D:G3DSA:1.10.10.60,InterPro:IPR001005,InterPro:IPR009057,InterPro:IPR017930,PANTHER:PTHR45675,PANTHER:PTHR45675:SF28,Pfam:PF00249,ProSiteProfiles:PS51294,SMART:SM00717,SUPERFAMILY:SSF46689	Name=MYB62	product=Transcription factor MYB62	uniprot_id=Q9C9G7
1531	_ptg000016l_001399	4	125.6562742	1.835989787	0.484330662	3.790777525	0.000150176	0.00201105	Parent=_ptg000016l_001399	Dbxref=Coils:Coil,InterPro:IPR004254,PANTHER:PTHR20855,PANTHER:PTHR20855:SF115,Pfam:PF03006	Name=HHP1	Ontology_term=GO:0016021	product=Heptahelical transmembrane protein 1	uniprot_id=Q93ZH9
1532	_ptg000002l_000312	2	62.33080546	-2.364841877	0.624039936	-3.789568168	0.000150909	0.002019546	Parent=_ptg000002l_000312	Dbxref=Gene3D:G3DSA:3.30.70.1130,InterPro:IPR011488,InterPro:IPR024055,PANTHER:PTHR10602,PANTHER:PTHR10602:SF2,Pfam:PF07541,Reactome:R-HSA-156827,Reactome:R-HSA-381042,Reactome:R-HSA-382556,Reactome:R-HSA-72649,Reactome:R-HSA-72695,Reactome:R-HSA-72702,Reactome:R-HSA-72706,Reactome:R-HSA-72731,Reactome:R-HSA-9633012,Reactome:R-HSA-9648895,SUPERFAMILY:SSF110993	Name=At2g40290	Ontology_term=GO:0003723,GO:0003743	product=Eukaryotic translation initiation factor 2 subunit alpha homolog	uniprot_id=Q9SIZ2
1533	_ptg000027l_000936	1	880.7269941	1.120106015	0.29572584	3.787650133	0.000152079	0.002033868	Parent=_ptg000027l_000936	Dbxref=Coils:Coil,Gene3D:G3DSA:1.25.40.570,InterPro:IPR040780,InterPro:IPR036390,InterPro:IPR000717,InterPro:IPR040773,PANTHER:PTHR10678:SF8,PANTHER:PTHR10678,Pfam:PF18503,Pfam:PF18055,Pfam:PF01399,ProSiteProfiles:PS50250,Reactome:R-HSA-1169091,Reactome:R-HSA-1234176,Reactome:R-HSA-1236974,Reactome:R-HSA-1236978,Reactome:R-HSA-174084,Reactome:R-HSA-174113,Reactome:R-HSA-174154,Reactome:R-HSA-174178,Reactome:R-HSA-174184,Reactome:R-HSA-180534,Reactome:R-HSA-180585,Reactome:R-HSA-187577,Reactome:R-HSA-195253,Reactome:R-HSA-202424,Reactome:R-HSA-211733,Reactome:R-HSA-2467813,Reactome:R-HSA-2871837,Reactome:R-HSA-349425,Reactome:R-HSA-350562,Reactome:R-HSA-382556,Reactome:R-HSA-450408,Reactome:R-HSA-4608870,Reactome:R-HSA-4641257,Reactome:R-HSA-4641258,Reactome:R-HSA-5358346,Reactome:R-HSA-5362768,Reactome:R-HSA-5607761,Reactome:R-HSA-5607764,Reactome:R-HSA-5610780,Reactome:R-HSA-5610783,Reactome:R-HSA-5610785,Reactome:R-HSA-5632684,Reactome:R-HSA-5658442,Reactome:R-HSA-5668541,Reactome:R-HSA-5676590,Reactome:R-HSA-5678895,Reactome:R-HSA-5687128,Reactome:R-HSA-5689603,Reactome:R-HSA-5689880,Reactome:R-HSA-6798695,Reactome:R-HSA-68827,Reactome:R-HSA-68949,Reactome:R-HSA-69017,Reactome:R-HSA-69481,Reactome:R-HSA-69601,Reactome:R-HSA-75815,Reactome:R-HSA-8852276,Reactome:R-HSA-8854050,Reactome:R-HSA-8939236,Reactome:R-HSA-8939902,Reactome:R-HSA-8941858,Reactome:R-HSA-8948751,Reactome:R-HSA-8951664,Reactome:R-HSA-9010553,Reactome:R-HSA-9020702,Reactome:R-HSA-9604323,Reactome:R-HSA-983168,SMART:SM00753,SMART:SM00088,SUPERFAMILY:SSF46785	Name=RPN6	product=26S proteasome non-ATPase regulatory subunit 11 homolog	uniprot_id=Q9LP45
1534	_ptg000010l_001443	1	205.481173	-1.630522082	0.430599475	-3.786632772	0.000152703	0.002040878	Parent=_ptg000010l_001443	Dbxref=CDD:cd02440,Gene3D:G3DSA:3.40.50.150,InterPro:IPR026113,InterPro:IPR013217,InterPro:IPR029063,PANTHER:PTHR22809,PANTHER:PTHR22809:SF8,Pfam:PF08242,SUPERFAMILY:SSF53335	Name=Mettl6	product=tRNA N(3)-methylcytidine methyltransferase METTL6	uniprot_id=Q8BVH9
1535	_ptg000004l_000225	0	1005.525702	1.121283657	0.296140353	3.786325118	0.000152892	0.002041912	Parent=_ptg000004l_000225	Dbxref=CDD:cd06530,InterPro:IPR015927,InterPro:IPR001733,InterPro:IPR036286,PANTHER:PTHR10806:SF24,PANTHER:PTHR10806,PRINTS:PR00728,Pfam:PF00717,SUPERFAMILY:SSF51306,TIGRFAM:TIGR02228	Name=SEC11C	Ontology_term=GO:0006465,GO:0008233,GO:0016020	product=Signal peptidase complex catalytic subunit SEC11C	uniprot_id=Q5RC30
1536	_ptg000019l_000456	0	8030.447861	2.404657347	0.635113877	3.786182976	0.000152979	0.002041912	Parent=_ptg000019l_000456	Dbxref=Gene3D:G3DSA:2.60.120.200,InterPro:IPR014895,InterPro:IPR013320,PANTHER:PTHR33681,PANTHER:PTHR33681:SF4,Pfam:PF08787,SUPERFAMILY:SSF49899	Name=CBP	product=Citrate-binding protein	uniprot_id=Q39962
1537	_ptg000018l_000557	1	295.2183072	-1.449396087	0.38295114	-3.784806825	0.000153828	0.002050573	Parent=_ptg000018l_000557	Dbxref=Gene3D:G3DSA:2.120.10.80,InterPro:IPR015915,InterPro:IPR011498,PANTHER:PTHR46422,PANTHER:PTHR46422:SF8,Pfam:PF07646,SUPERFAMILY:SSF117281	Name=BSL3	Ontology_term=GO:0005515	product=Serine/threonine-protein phosphatase BSL3	uniprot_id=Q9SHS7
1538	_ptg000027l_000775	0	307.1557831	2.27552596	0.601204813	3.784943017	0.000153744	0.002050573	Parent=_ptg000027l_000775	Dbxref=Coils:Coil,MobiDBLite:mobidb-lite	product=hypothetical protein
1539	_ptg000008l_000286	4	28.93785926	3.386217501	0.895145155	3.78286972	0.000155031	0.002065261	Parent=_ptg000008l_000286	Dbxref=InterPro:IPR040389,MobiDBLite:mobidb-lite,PANTHER:PTHR33142:SF43,PANTHER:PTHR33142	Name=SMR6	Ontology_term=GO:0032875	product=Cyclin-dependent protein kinase inhibitor SMR6	uniprot_id=Q29Q81
1540	_ptg000007l_000041	1	919.9004246	-1.101684408	0.291284425	-3.78216037	0.000155473	0.002068469	Parent=_ptg000007l_000041	Dbxref=CDD:cd14662,Coils:Coil,Gene3D:G3DSA:3.30.200.20,Gene3D:G3DSA:1.10.510.10,InterPro:IPR008271,InterPro:IPR000719,InterPro:IPR011009,InterPro:IPR017441,PANTHER:PTHR24343:SF374,PANTHER:PTHR24343,Pfam:PF00069,ProSitePatterns:PS00108,ProSitePatterns:PS00107,ProSiteProfiles:PS50011,SMART:SM00220,SUPERFAMILY:SSF56112	Name=SRK2B	Ontology_term=GO:0004672,GO:0006468,GO:0005524	product=Serine/threonine-protein kinase SRK2B	uniprot_id=Q9C958
1541	_ptg000014l_001245	0	1172.281122	1.40851677	0.372406078	3.782206723	0.000155444	0.002068469	Parent=_ptg000014l_001245	Dbxref=CDD:cd03444,CDD:cd00038,CDD:cd03445,Gene3D:G3DSA:2.60.120.10,Gene3D:G3DSA:3.10.129.90,InterPro:IPR018488,InterPro:IPR029069,InterPro:IPR000595,InterPro:IPR018490,InterPro:IPR014710,InterPro:IPR042171,InterPro:IPR003703,PANTHER:PTHR11066:SF57,PANTHER:PTHR11066,Pfam:PF13622,Pfam:PF00027,ProSitePatterns:PS00888,ProSiteProfiles:PS50042,Reactome:R-HSA-193368,Reactome:R-HSA-2046106,Reactome:R-HSA-389887,Reactome:R-HSA-390247,Reactome:R-HSA-9033241,SMART:SM00100,SUPERFAMILY:SSF54637,SUPERFAMILY:SSF51206	Name=ACH2	Ontology_term=GO:0006637,GO:0047617	product=Acyl-CoA hydrolase 2	uniprot_id=F4HU51
1542	_ptg000001l_000895	0	2770.900629	-1.808631596	0.478376559	-3.780769691	0.000156344	0.002078709	Parent=_ptg000001l_000895	Dbxref=Coils:Coil,MobiDBLite:mobidb-lite	product=hypothetical protein
1543	_ptg000009l_000757	0	1775.085951	1.188280826	0.314397359	3.779550911	0.000157111	0.002085094	Parent=_ptg000009l_000757	Dbxref=InterPro:IPR008826,PANTHER:PTHR23300,PANTHER:PTHR23300:SF11,Pfam:PF05694,SUPERFAMILY:SSF75011	Name=SBP1	Ontology_term=GO:0008430	product=Selenium-binding protein 1	uniprot_id=O23264
1544	_ptg000012l_000594	1	199.9770287	-2.142280715	0.56681257	-3.779522243	0.00015713	0.002085094	Parent=_ptg000012l_000594	Dbxref=Coils:Coil,InterPro:IPR042316,MobiDBLite:mobidb-lite,PANTHER:PTHR31029,PANTHER:PTHR31029:SF7	Name=IRKI	product=IRK-interacting protein	uniprot_id=Q9LXU9
1545	_ptg000018l_001983	4	1333.320468	-1.323223618	0.350083992	-3.779731853	0.000156997	0.002085094	Parent=_ptg000018l_001983	Dbxref=CDD:cd15796,Gene3D:G3DSA:1.20.140.40,InterPro:IPR006501,InterPro:IPR035513,InterPro:IPR034087,PANTHER:PTHR31080:SF113,PANTHER:PTHR31080,Pfam:PF04043,SMART:SM00856,SUPERFAMILY:SSF101148,TIGRFAM:TIGR01614	Name=C/VIF1	Ontology_term=GO:0004857,GO:0043086	product=Cell wall / vacuolar inhibitor of fructosidase 1	uniprot_id=F4HWQ8
1546	_ptg000016l_002001	3	67.3524912	-2.022879669	0.535451374	-3.77789612	0.000158159	0.002097395	Parent=_ptg000016l_002001	Dbxref=CDD:cd00609,Gene3D:G3DSA:3.90.1150.10,Gene3D:G3DSA:3.40.640.10,InterPro:IPR015422,InterPro:IPR000796,InterPro:IPR004839,InterPro:IPR004838,InterPro:IPR015421,InterPro:IPR015424,KEGG:00220+2.6.1.1,KEGG:00250+2.6.1.1,KEGG:00270+2.6.1.1,KEGG:00330+2.6.1.1,KEGG:00350+2.6.1.1,KEGG:00360+2.6.1.1,KEGG:00400+2.6.1.1,KEGG:00401+2.6.1.1,KEGG:00710+2.6.1.1,KEGG:00950+2.6.1.1,KEGG:00960+2.6.1.1,MetaCyc:PWY-5913,MetaCyc:PWY-6638,MetaCyc:PWY-6642,MetaCyc:PWY-6643,MetaCyc:PWY-7115,MetaCyc:PWY-7117,MetaCyc:PWY-7383,PANTHER:PTHR11879,PANTHER:PTHR11879:SF45,PRINTS:PR00799,Pfam:PF00155,ProSitePatterns:PS00105,SUPERFAMILY:SSF53383	Name=ASP1	Ontology_term=GO:0003824,GO:0006520,GO:0008483,GO:0009058,GO:0030170	product=Aspartate aminotransferase%2C mitochondrial	uniprot_id=P46643
1547	_ptg000027l_000609	1	1861.147723	-1.630266677	0.43157977	-3.777439982	0.000158449	0.00209988	Parent=_ptg000027l_000609	Dbxref=Gene3D:G3DSA:1.20.58.750,InterPro:IPR006924,InterPro:IPR038447,PANTHER:PTHR35108,PANTHER:PTHR35108:SF4,Pfam:PF04839	Name=At1g68590	Ontology_term=GO:0003735,GO:0005840,GO:0006412	product=Small ribosomal subunit protein cS23z	uniprot_id=Q9SX22
1548	_ptg000007l_001194	3	5284.241132	2.263069941	0.599159061	3.777077055	0.00015868	0.002101583	Parent=_ptg000007l_001194	Dbxref=Gene3D:G3DSA:3.30.10.10,InterPro:IPR000864,InterPro:IPR036354,PANTHER:PTHR33091:SF34,PANTHER:PTHR33091,PRINTS:PR00292,Pfam:PF00280,ProSitePatterns:PS00285,SUPERFAMILY:SSF54654	Name=TIMPA	Ontology_term=GO:0004867,GO:0009611	product=Proteinase inhibitor I-B	uniprot_id=Q03199
1549	_ptg000016l_000283	1	280.8517681	2.02524469	0.536251311	3.776670841	0.000158939	0.002103653	Parent=_ptg000016l_000283	Dbxref=Gene3D:G3DSA:1.10.630.10,InterPro:IPR036396,InterPro:IPR001128,InterPro:IPR002401,InterPro:IPR017972,PANTHER:PTHR24286,PANTHER:PTHR24286:SF37,PRINTS:PR00463,PRINTS:PR00385,Pfam:PF00067,ProSitePatterns:PS00086,SUPERFAMILY:SSF48264	Name=CYP724B1	Ontology_term=GO:0005506,GO:0016705,GO:0020037,GO:0055114	product=Cytochrome P450 724B1	uniprot_id=Q6F4F5
1550	_ptg000027l_000412	1	49.16711613	-3.137775645	0.831112473	-3.775392318	0.000159756	0.002113108	Parent=_ptg000027l_000412	Dbxref=CDD:cd06660,Gene3D:G3DSA:3.20.20.100,InterPro:IPR018170,InterPro:IPR036812,InterPro:IPR020471,InterPro:IPR023210,PANTHER:PTHR11732:SF442,PANTHER:PTHR11732,PIRSF:PIRSF000097,PRINTS:PR00069,Pfam:PF00248,ProSitePatterns:PS00798,ProSitePatterns:PS00062,SUPERFAMILY:SSF51430	Name=Redox2	Ontology_term=GO:0016491,GO:0055114	product=Protein REDOX 2	uniprot_id=A0A2P1GIY9
1551	_ptg000008l_000901	4	1741.604987	1.197642364	0.317250256	3.775071391	0.000159962	0.002114467	Parent=_ptg000008l_000901	Dbxref=Coils:Coil,InterPro:IPR000996,MobiDBLite:mobidb-lite,PANTHER:PTHR10639,PANTHER:PTHR10639:SF29,Pfam:PF01086,Reactome:R-HSA-190873,Reactome:R-HSA-196025,Reactome:R-HSA-3928665,Reactome:R-HSA-432720,Reactome:R-HSA-5099900,Reactome:R-HSA-5140745,Reactome:R-HSA-8856825,Reactome:R-HSA-8856828	Name=At2g20760	Ontology_term=GO:0005198,GO:0006886,GO:0016192,GO:0030130,GO:0030132	product=Clathrin light chain 1	uniprot_id=Q9SKU1
1552	_ptg000038l_000507	3	182.1425789	1.433176334	0.379673269	3.774762275	0.00016016	0.002115726	Parent=_ptg000038l_000507	Dbxref=Gene3D:G3DSA:3.50.50.60,InterPro:IPR020946,InterPro:IPR000960,InterPro:IPR036188,PANTHER:PTHR23023:SF225,PANTHER:PTHR23023,PIRSF:PIRSF000332,Pfam:PF00743,ProSiteProfiles:PS51257,SUPERFAMILY:SSF51905	Name=FMO1	Ontology_term=GO:0004499,GO:0050660,GO:0050661,GO:0055114	product=Probable flavin-containing monooxygenase 1	uniprot_id=Q9LMA1
1553	_ptg000001l_000850	0	547.8276088	-1.515516852	0.401569367	-3.77398521	0.00016066	0.002120231	Parent=_ptg000001l_000850	Dbxref=PANTHER:PTHR15852,PANTHER:PTHR15852:SF52	product=hypothetical protein
1554	_ptg000010l_002227	4	585.9509669	-1.476398477	0.391211802	-3.773910881	0.000160708	0.002120231	Parent=_ptg000010l_002227	Dbxref=CDD:cd17325,Gene3D:G3DSA:3.30.40.10,Gene3D:G3DSA:3.90.550.10,InterPro:IPR029044,InterPro:IPR005150,InterPro:IPR013083,MobiDBLite:mobidb-lite,PANTHER:PTHR13301,PANTHER:PTHR13301:SF161,Pfam:PF03552,Pfam:PF14570,SUPERFAMILY:SSF53448,SUPERFAMILY:SSF57850	Name=CSLD3	Ontology_term=GO:0016020,GO:0016760,GO:0030244	product=Cellulose synthase-like protein D3	uniprot_id=Q9M9M4
1555	_ptg000018l_000883	1	276.9953759	1.316503228	0.348899163	3.773305776	0.000161099	0.002124016	Parent=_ptg000018l_000883	Dbxref=CDD:cd00009,Gene3D:G3DSA:1.10.8.60,Gene3D:G3DSA:3.10.330.10,Gene3D:G3DSA:3.40.50.300,Gene3D:G3DSA:2.40.40.20,InterPro:IPR003960,InterPro:IPR027417,InterPro:IPR009010,InterPro:IPR003959,InterPro:IPR004201,InterPro:IPR003593,InterPro:IPR003338,InterPro:IPR005938,InterPro:IPR041569,InterPro:IPR029067,MobiDBLite:mobidb-lite,PANTHER:PTHR23077,PANTHER:PTHR23077:SF147,Pfam:PF00004,Pfam:PF02359,Pfam:PF17862,Pfam:PF02933,ProSitePatterns:PS00674,Reactome:R-HSA-110320,Reactome:R-HSA-3371511,Reactome:R-HSA-382556,Reactome:R-HSA-532668,Reactome:R-HSA-5358346,Reactome:R-HSA-5362768,Reactome:R-HSA-5678895,Reactome:R-HSA-5689877,Reactome:R-HSA-5689896,Reactome:R-HSA-6798695,Reactome:R-HSA-8866654,Reactome:R-HSA-8876725,Reactome:R-HSA-9646399,SMART:SM01072,SMART:SM00382,SMART:SM01073,SUPERFAMILY:SSF52540,SUPERFAMILY:SSF50692,SUPERFAMILY:SSF54585,TIGRFAM:TIGR01243	Name=CDC48	Ontology_term=GO:0005524,GO:0016787	product=Cell division cycle protein 48 homolog	uniprot_id=P54774
1556	_ptg000016l_000991	1	2739.739652	1.502872815	0.39831257	3.773099136	0.000161232	0.00212441	Parent=_ptg000016l_000991	Dbxref=CDD:cd02081,Gene3D:G3DSA:2.70.150.10,Gene3D:G3DSA:1.20.5.170,Gene3D:G3DSA:1.20.1110.10,Gene3D:G3DSA:3.40.1110.10,Gene3D:G3DSA:3.40.50.1000,InterPro:IPR004014,InterPro:IPR006068,InterPro:IPR024750,InterPro:IPR023299,InterPro:IPR018303,InterPro:IPR036412,InterPro:IPR006408,InterPro:IPR023298,InterPro:IPR008250,InterPro:IPR001757,InterPro:IPR023214,PANTHER:PTHR24093,PANTHER:PTHR24093:SF430,PRINTS:PR00121,PRINTS:PR00119,Pfam:PF00689,Pfam:PF12515,Pfam:PF00690,Pfam:PF00122,Pfam:PF00702,ProSitePatterns:PS00154,Reactome:R-HSA-936837,Reactome:R-HSA-418359,Reactome:R-HSA-5578775,SFLD:SFLDF00027,SFLD:SFLDG00002,SMART:SM00831,SUPERFAMILY:SSF81660,SUPERFAMILY:SSF56784,SUPERFAMILY:SSF81665,SUPERFAMILY:SSF81653,TIGRFAM:TIGR01517,TIGRFAM:TIGR01494	Name=ACA8	Ontology_term=GO:0005516,GO:0000166,GO:0005388,GO:0005524,GO:0016020,GO:0070588,GO:0016021	product=Calcium-transporting ATPase 8%2C plasma membrane-type	uniprot_id=Q9LF79
1557	_ptg000027l_000613	4	808.1235833	1.876090337	0.49735562	3.772130566	0.00016186	0.002131306	Parent=_ptg000027l_000613	Dbxref=MobiDBLite:mobidb-lite,PANTHER:PTHR34539:SF7,PANTHER:PTHR34539	product=hypothetical protein
1558	_ptg000003l_000822	0	151.5996651	-1.808442109	0.479839898	-3.768844807	0.000164005	0.002158169	Parent=_ptg000003l_000822	Dbxref=Gene3D:G3DSA:3.40.1000.10,InterPro:IPR002683,InterPro:IPR016123,PANTHER:PTHR31407:SF3,PANTHER:PTHR31407,Pfam:PF01789,SUPERFAMILY:SSF55724	Name=PPD2	Ontology_term=GO:0005509,GO:0009523,GO:0009654,GO:0015979,GO:0019898	product=PsbP domain-containing protein 2%2C chloroplastic	uniprot_id=Q8VY52
1559	_ptg000019l_000423	1	16875.93664	-1.272688032	0.337754709	-3.768083752	0.000164506	0.002163369	Parent=_ptg000019l_000423	Dbxref=CDD:cd03221,Coils:Coil,Gene3D:G3DSA:3.40.50.300,InterPro:IPR003439,InterPro:IPR003593,InterPro:IPR032781,InterPro:IPR027417,InterPro:IPR017871,MobiDBLite:mobidb-lite,PANTHER:PTHR19211:SF107,PANTHER:PTHR19211,Pfam:PF12848,Pfam:PF00005,ProSitePatterns:PS00211,ProSiteProfiles:PS50893,SMART:SM00382,SUPERFAMILY:SSF52540	Name=ABCF5	Ontology_term=GO:0005524,GO:0016887	product=ABC transporter F family member 5	uniprot_id=Q9LV93
1560	_ptg000007l_000146	4	164.5665991	2.249589517	0.59758696	3.764455495	0.000166912	0.002190106	Parent=_ptg000007l_000146	Dbxref=PANTHER:PTHR34371,PANTHER:PTHR34371:SF10	product=hypothetical protein
1561	_ptg000016l_002255	4	1150.057767	1.336500503	0.355039118	3.764375351	0.000166966	0.002190106	Parent=_ptg000016l_002255	Dbxref=Coils:Coil,Gene3D:G3DSA:3.90.550.50,InterPro:IPR002659,InterPro:IPR025298,PANTHER:PTHR11214,PANTHER:PTHR11214:SF269,Pfam:PF01762,Pfam:PF13334	Name=B3GALT2	Ontology_term=GO:0006486,GO:0016020	product=Probable beta-1%2C3-galactosyltransferase 2	uniprot_id=A8MRC7
1562	_ptg000020l_000771	4	59.14112959	3.314929822	0.880565897	3.764544862	0.000166853	0.002190106	Parent=_ptg000020l_000771	Dbxref=InterPro:IPR040265,MobiDBLite:mobidb-lite,PANTHER:PTHR31342:SF36,PANTHER:PTHR31342	Name=At4g04980	product=Uncharacterized protein At4g04980	uniprot_id=Q1PEB4
1563	_ptg000038l_000542	0	192.8774611	-1.405897838	0.373450274	-3.764618569	0.000166804	0.002190106	Parent=_ptg000038l_000542	Dbxref=InterPro:IPR008637,PANTHER:PTHR31474,PANTHER:PTHR31474:SF4,Pfam:PF05514	product=hypothetical protein
1564	_ptg000023l_000734	3	114.1203591	9.552747104	2.537819899	3.764154859	0.000167113	0.002190637	Parent=_ptg000023l_000734	Dbxref=Gene3D:G3DSA:3.30.559.10,InterPro:IPR023213,InterPro:IPR003480,PANTHER:PTHR31896:SF11,PANTHER:PTHR31896,Pfam:PF02458,Reactome:R-HSA-389661	Name=At3g50280	Ontology_term=GO:0016747	product=Uncharacterized acetyltransferase At3g50280	uniprot_id=Q9SND9
1565	_ptg000025l_000987	3	23.27949988	5.021204923	1.334217465	3.76340818	0.000167613	0.002195788	Parent=_ptg000025l_000987	Dbxref=CDD:cd13132,InterPro:IPR002528,PANTHER:PTHR11206:SF349,PANTHER:PTHR11206,Pfam:PF01554,Reactome:R-HSA-425366,TIGRFAM:TIGR00797	Name=DTX14	Ontology_term=GO:0015297,GO:0016020,GO:0042910,GO:0055085	product=Protein DETOXIFICATION 14	uniprot_id=Q9C994
1566	_ptg000014l_001093	1	253.7089874	1.50616289	0.400466993	3.761016306	0.000169224	0.002215478	Parent=_ptg000014l_001093	Dbxref=Coils:Coil,InterPro:IPR007592,MobiDBLite:mobidb-lite,PANTHER:PTHR31662,PANTHER:PTHR31662:SF40,Pfam:PF04504	Name=At5g28040	Ontology_term=GO:0006355	product=Probable transcription factor At5g28040	uniprot_id=F4K5T4
1567	_ptg000008l_001144	1	934.6286196	-1.212649466	0.322455785	-3.760668974	0.00016946	0.002215727	Parent=_ptg000008l_001144	Dbxref=InterPro:IPR001289,InterPro:IPR018362,MobiDBLite:mobidb-lite,PANTHER:PTHR12632,PRINTS:PR00616,Pfam:PF02045,ProSitePatterns:PS00686,ProSiteProfiles:PS51152,Reactome:R-HSA-1989781,Reactome:R-HSA-2426168,Reactome:R-HSA-380994,Reactome:R-HSA-381183,Reactome:R-HSA-9614657,SMART:SM00521	Name=NFYA7	Ontology_term=GO:0003700,GO:0006355,GO:0003677,GO:0016602	product=Nuclear transcription factor Y subunit A-7	uniprot_id=Q84JP1
1568	_ptg000010l_000772	4	19.37346526	6.617483428	1.759641404	3.760699999	0.000169439	0.002215727	Parent=_ptg000010l_000772	Dbxref=MobiDBLite:mobidb-lite	product=hypothetical protein
1569	_ptg000038l_000689	3	19.91610296	6.590720049	1.752811974	3.760083881	0.000169856	0.0022195	Parent=_ptg000038l_000689	Dbxref=Gene3D:G3DSA:2.60.40.420,InterPro:IPR003245,InterPro:IPR008972,PANTHER:PTHR34052,PANTHER:PTHR34052:SF3,ProSiteProfiles:PS51485,SUPERFAMILY:SSF49503	Ontology_term=GO:0009055	product=hypothetical protein
1570	_ptg000010l_000399	4	1688.606076	1.115904604	0.296790677	3.759904508	0.000169978	0.002219677	Parent=_ptg000010l_000399	Dbxref=InterPro:IPR004240,InterPro:IPR036259,PANTHER:PTHR10766:SF108,PANTHER:PTHR10766,Pfam:PF02990,SUPERFAMILY:SSF103473	Name=TMN7	Ontology_term=GO:0016021	product=Transmembrane 9 superfamily member 7	uniprot_id=Q9LIC2
1571	_ptg000029l_000015	1	1063.178495	-2.591057818	0.689284647	-3.759053434	0.000170557	0.002225823	Parent=_ptg000029l_000015	Dbxref=CDD:cd16495,Gene3D:G3DSA:3.30.40.10,InterPro:IPR013083,InterPro:IPR011016,InterPro:IPR022143,InterPro:IPR033275,MetaCyc:PWY-7511,PANTHER:PTHR23012,PANTHER:PTHR23012:SF180,Pfam:PF12428,Pfam:PF12906,ProSiteProfiles:PS51292,SMART:SM00744,SUPERFAMILY:SSF57850	Name=SUD1	Ontology_term=GO:0008270	product=Probable E3 ubiquitin ligase SUD1	uniprot_id=F4JKK0
1572	_ptg000003l_000977	4	115.6234718	1.825105417	0.485738873	3.757379771	0.000171702	0.002239332	Parent=_ptg000003l_000977	Dbxref=InterPro:IPR012438,MobiDBLite:mobidb-lite,PANTHER:PTHR33130:SF43,PANTHER:PTHR33130,Pfam:PF07797	product=hypothetical protein
1573	_ptg000003l_000017	1	1239.650937	-1.291008293	0.343636413	-3.756901903	0.00017203	0.002239665	Parent=_ptg000003l_000017	Dbxref=Gene3D:G3DSA:1.10.3430.10,InterPro:IPR001905,InterPro:IPR024041,InterPro:IPR018047,InterPro:IPR029020,PANTHER:PTHR11730,PANTHER:PTHR11730:SF97,Pfam:PF00909,ProSitePatterns:PS01219,SUPERFAMILY:SSF111352,TIGRFAM:TIGR00836	Name=AMT1-2	Ontology_term=GO:0008519,GO:0016020,GO:0072488,GO:0015696	product=Ammonium transporter 1 member 2	uniprot_id=O04161
1574	_ptg000012l_000121	1	12836.94534	1.615714899	0.430038141	3.757143249	0.000171864	0.002239665	Parent=_ptg000012l_000121	Dbxref=InterPro:IPR006461,PANTHER:PTHR15907,PANTHER:PTHR15907:SF115,Pfam:PF04749,TIGRFAM:TIGR01571	Name=PCR2	product=Protein PLANT CADMIUM RESISTANCE 2	uniprot_id=Q9LQU4
1575	_ptg000019l_001064	3	102.4117276	-1.635123054	0.435248056	-3.756761304	0.000172127	0.002239665	Parent=_ptg000019l_001064	Dbxref=CDD:cd03784,Gene3D:G3DSA:3.40.50.2000,InterPro:IPR002213,PANTHER:PTHR11926,Pfam:PF00201,Reactome:R-HSA-156588,SUPERFAMILY:SSF53756	Name=UGT29	Ontology_term=GO:0008194	product=UDP-glucosyltransferase 29	uniprot_id=A0A0A6ZFY4
1576	_ptg000027l_000620	3	58.49032053	-2.000191111	0.532432114	-3.756706363	0.000172164	0.002239665	Parent=_ptg000027l_000620	Dbxref=CDD:cd00018,Gene3D:G3DSA:3.30.730.10,InterPro:IPR036955,InterPro:IPR001471,InterPro:IPR016177,MobiDBLite:mobidb-lite,PANTHER:PTHR31677:SF89,PANTHER:PTHR31677,ProSiteProfiles:PS51032,SMART:SM00380,SUPERFAMILY:SSF54171	Name=ERF118	Ontology_term=GO:0003700,GO:0006355,GO:0003677	product=Ethylene-responsive transcription factor ERF118	uniprot_id=Q9CA27
1577	_ptg000008l_000516	4	6091.452848	1.278049113	0.340530674	3.753110101	0.000174654	0.002270614	Parent=_ptg000008l_000516	Dbxref=InterPro:IPR025846,InterPro:IPR029962,InterPro:IPR026057,PANTHER:PTHR32285:SF231,PANTHER:PTHR32285,Pfam:PF14416,Pfam:PF13839	Name=TBL38	product=Protein trichome birefringence-like 38	uniprot_id=Q8VY22
1578	_ptg000016l_001281	4	421.5378824	1.712202584	0.456230279	3.752935003	0.000174776	0.002270761	Parent=_ptg000016l_001281	Dbxref=CDD:cd12195,CDD:cd14663,Gene3D:G3DSA:3.30.200.20,Gene3D:G3DSA:1.10.510.10,Gene3D:G3DSA:3.30.310.80,InterPro:IPR000719,InterPro:IPR017441,InterPro:IPR008271,InterPro:IPR011009,InterPro:IPR018451,InterPro:IPR004041,KEGG:04150+2.7.11.1,KEGG:04151+2.7.11.1,KEGG:04714+2.7.11.1,KEGG:04926+2.7.11.1,KEGG:05163+2.7.11.1,KEGG:05165+2.7.11.1,KEGG:05170+2.7.11.1,PANTHER:PTHR43895,PANTHER:PTHR43895:SF53,Pfam:PF03822,Pfam:PF00069,ProSitePatterns:PS00107,ProSitePatterns:PS00108,ProSiteProfiles:PS50011,ProSiteProfiles:PS50816,SMART:SM00220,SUPERFAMILY:SSF56112	Name=CIPK6	Ontology_term=GO:0004672,GO:0005524,GO:0006468,GO:0007165	product=CBL-interacting serine/threonine-protein kinase 6	uniprot_id=O65554
1579	_ptg000010l_000220	3	71.0556417	-1.845551391	0.491845246	-3.752300965	0.000175219	0.002275072	Parent=_ptg000010l_000220	Dbxref=Gene3D:G3DSA:1.10.510.10,InterPro:IPR011009,InterPro:IPR000719,InterPro:IPR001245,PANTHER:PTHR27005,PANTHER:PTHR27005:SF271,Pfam:PF07714,ProSiteProfiles:PS50011,SUPERFAMILY:SSF56112	Name=ZED1	Ontology_term=GO:0004672,GO:0005524,GO:0006468	product=Non-functional pseudokinase ZED1	uniprot_id=Q8LGB6
1580	_ptg000007l_001387	0	624.1661215	-1.500805716	0.400040501	-3.751634424	0.000175686	0.002279686	Parent=_ptg000007l_001387	Dbxref=InterPro:IPR034904,PANTHER:PTHR36018,SUPERFAMILY:SSF117916	product=hypothetical protein
1581	_ptg000003l_000458	3	28.99767897	5.809002375	1.548846131	3.750535485	0.000176457	0.002288253	Parent=_ptg000003l_000458	Dbxref=InterPro:IPR006702,PANTHER:PTHR11615,PANTHER:PTHR11615:SF148,Pfam:PF04535	Name=PIMP1	product=CASP-like protein PIMP1	uniprot_id=A1XGB4
1582	_ptg000003l_000993	1	852.2611444	-1.639257486	0.437162188	-3.74976961	0.000176997	0.002293802	Parent=_ptg000003l_000993	Dbxref=Gene3D:G3DSA:1.20.1440.90,InterPro:IPR015813,InterPro:IPR033129,InterPro:IPR021135,KEGG:00620+4.1.1.31,KEGG:00680+4.1.1.31,KEGG:00710+4.1.1.31,KEGG:00720+4.1.1.31,MetaCyc:PWY-1622,MetaCyc:PWY-241,MetaCyc:PWY-5913,MetaCyc:PWY-6142,MetaCyc:PWY-6146,MetaCyc:PWY-6549,MetaCyc:PWY-7115,MetaCyc:PWY-7117,MetaCyc:PWY-7124,PANTHER:PTHR30523:SF6,PANTHER:PTHR30523,PRINTS:PR00150,Pfam:PF00311,ProSitePatterns:PS00393,SUPERFAMILY:SSF51621	Name=PPC4	Ontology_term=GO:0003824,GO:0006099,GO:0008964,GO:0015977	product=Phosphoenolpyruvate carboxylase 4	uniprot_id=Q8GVE8
1583	_ptg000009l_000604	1	737.0637656	1.140469445	0.304327564	3.74750624	0.000178601	0.00231167	Parent=_ptg000009l_000604	Dbxref=Gene3D:G3DSA:3.50.50.60,InterPro:IPR036188,InterPro:IPR012400,InterPro:IPR007867,InterPro:IPR000172,MetaCyc:PWY-2724,PANTHER:PTHR46056:SF10,PANTHER:PTHR46056,PIRSF:PIRSF028937,Pfam:PF05199,Pfam:PF00732,Reactome:R-HSA-6798163,SUPERFAMILY:SSF51905	Name=FAO1	Ontology_term=GO:0046577,GO:0055114,GO:0016614,GO:0050660	product=Long-chain-alcohol oxidase FAO1	uniprot_id=B5WWZ8
1584	_ptg000014l_000871	3	145.985358	-1.90954752	0.509530878	-3.747658095	0.000178493	0.00231167	Parent=_ptg000014l_000871	Dbxref=CDD:cd03042,CDD:cd03191,Gene3D:G3DSA:3.40.30.10,Gene3D:G3DSA:1.20.1050.10,InterPro:IPR034333,InterPro:IPR034330,InterPro:IPR040079,InterPro:IPR036249,InterPro:IPR004045,InterPro:IPR004046,InterPro:IPR005955,InterPro:IPR010987,InterPro:IPR036282,PANTHER:PTHR42673:SF7,PANTHER:PTHR42673,Pfam:PF13417,Pfam:PF14497,ProSiteProfiles:PS51257,ProSiteProfiles:PS50404,ProSiteProfiles:PS50405,Reactome:R-HSA-156590,Reactome:R-HSA-204174,Reactome:R-HSA-8963684,SFLD:SFLDS00019,SFLD:SFLDG00358,SUPERFAMILY:SSF52833,SUPERFAMILY:SSF47616,TIGRFAM:TIGR01262	Ontology_term=GO:0005515,GO:0003824,GO:0005737,GO:0009072	product=Glutathione S-transferase zeta class	uniprot_id=P57108
1585	_ptg000038l_000725	1	1511.885117	1.248570803	0.333288702	3.746214003	0.000179523	0.002322139	Parent=_ptg000038l_000725	Dbxref=InterPro:IPR004255,InterPro:IPR009721,KEGG:00073+2.3.1.20,KEGG:00561+2.3.1.20,PANTHER:PTHR31650,PANTHER:PTHR31650:SF41,Pfam:PF03007,Pfam:PF06974,SUPERFAMILY:SSF52777	Name=WSD11	Ontology_term=GO:0004144,GO:0045017	product=Wax ester synthase/diacylglycerol acyltransferase 11	uniprot_id=Q5KS41
1586	_ptg000004l_000507	1	1070.70394	1.163155083	0.310527698	3.745736991	0.000179865	0.00232388	Parent=_ptg000004l_000507	Dbxref=Gene3D:G3DSA:3.30.830.10,InterPro:IPR011765,InterPro:IPR011249,InterPro:IPR037715,InterPro:IPR007863,InterPro:IPR001431,PANTHER:PTHR11851,PANTHER:PTHR11851:SF193,Pfam:PF00675,Pfam:PF05193,ProSitePatterns:PS00143,Reactome:R-HSA-1268020,Reactome:R-HSA-8949664,SUPERFAMILY:SSF63411	Name=MPP	Ontology_term=GO:0003824,GO:0046872,GO:0006627,GO:0004222,GO:0006508	product=Mitochondrial-processing peptidase subunit alpha	uniprot_id=P29677
1587	_ptg000016l_002189	0	406.6263729	-1.312414966	0.350378222	-3.745709308	0.000179885	0.00232388	Parent=_ptg000016l_002189	Dbxref=MobiDBLite:mobidb-lite,PANTHER:PTHR35318,PANTHER:PTHR35318:SF9	product=hypothetical protein
1588	_ptg000025l_000837	4	351.8047676	2.118745724	0.565730217	3.745152126	0.000180284	0.002327577	Parent=_ptg000025l_000837	Dbxref=InterPro:IPR029962,InterPro:IPR026057,InterPro:IPR025846,PANTHER:PTHR32285,PANTHER:PTHR32285:SF13,Pfam:PF13839,Pfam:PF14416	Name=TBL19	product=Protein trichome birefringence-like 19	uniprot_id=Q9LFT0
1589	_ptg000018l_001043	1	3173.013845	-1.076879273	0.287643911	-3.743793041	0.000181263	0.002338737	Parent=_ptg000018l_001043	Dbxref=InterPro:IPR040374,MobiDBLite:mobidb-lite,PANTHER:PTHR34207:SF2,PANTHER:PTHR34207	Name=BIC1	Ontology_term=GO:0009785	product=Protein BIC1	uniprot_id=Q9LXJ1
1590	_ptg000027l_001190	1	273.3143211	-1.334987865	0.356846576	-3.741069568	0.000183239	0.002362743	Parent=_ptg000027l_001190	Dbxref=InterPro:IPR021883,PANTHER:PTHR35498,PANTHER:PTHR35498:SF1,Pfam:PF11998	Name=LPA1	product=Protein LOW PSII ACCUMULATION 1%2C chloroplastic	uniprot_id=Q9SRY4
1591	_ptg000006l_000513	0	288.3960475	1.47091198	0.39325147	3.740385202	0.000183738	0.002367697	Parent=_ptg000006l_000513	Dbxref=Coils:Coil,Gene3D:G3DSA:1.20.58.340,MobiDBLite:mobidb-lite,PANTHER:PTHR47468,PANTHER:PTHR47468:SF3,Pfam:PF01544,SUPERFAMILY:SSF144083,SUPERFAMILY:SSF143865	Name=zntB	product=Zinc transport protein ZntB	uniprot_id=A1JNE0
1592	_ptg000014l_001307	0	878.2347566	1.219401847	0.326088338	3.739483149	0.000184399	0.002374716	Parent=_ptg000014l_001307	Dbxref=Coils:Coil,Gene3D:G3DSA:1.25.40.20,InterPro:IPR041175,InterPro:IPR036770,InterPro:IPR041540,InterPro:IPR013087,InterPro:IPR020683,InterPro:IPR002110,MobiDBLite:mobidb-lite,PANTHER:PTHR16036,Pfam:PF18826,Pfam:PF18716,ProSitePatterns:PS00028,ProSiteProfiles:PS50297,ProSiteProfiles:PS50088,SUPERFAMILY:SSF48403	Name=ANKZF1	Ontology_term=GO:0005515	product=tRNA endonuclease ANKZF1	uniprot_id=Q9H8Y5
1593	_ptg000006l_002157	3	173.5812663	2.78976715	0.746474507	3.7372571	0.000186039	0.002394328	Parent=_ptg000006l_002157	Dbxref=InterPro:IPR003676,PANTHER:PTHR31374:SF158,PANTHER:PTHR31374,Pfam:PF02519	Name=SAUR36	Ontology_term=GO:0009733	product=Auxin-responsive protein SAUR36	uniprot_id=O22150
1594	_ptg000014l_001345	1	520.9160775	-1.408341968	0.376936988	-3.73627957	0.000186763	0.002402143	Parent=_ptg000014l_001345	Dbxref=Gene3D:G3DSA:3.80.10.10,Gene3D:G3DSA:1.20.1280.50,InterPro:IPR032675,InterPro:IPR006553,InterPro:IPR036047,MobiDBLite:mobidb-lite,PANTHER:PTHR13318,PANTHER:PTHR13318:SF74,SMART:SM00367,SUPERFAMILY:SSF52047,SUPERFAMILY:SSF81383	Name=At5g51380	Ontology_term=GO:0005515	product=F-box protein At5g51380	uniprot_id=Q9FGN3
1595	_ptg000006l_001161	4	113.6471841	-2.255600607	0.603794506	-3.735709061	0.000187187	0.002406086	Parent=_ptg000006l_001161	Dbxref=CDD:cd00018,Gene3D:G3DSA:3.30.730.10,InterPro:IPR001471,InterPro:IPR016177,InterPro:IPR036955,MobiDBLite:mobidb-lite,PANTHER:PTHR31677:SF64,PANTHER:PTHR31677,PRINTS:PR00367,Pfam:PF00847,ProSiteProfiles:PS51032,SMART:SM00380,SUPERFAMILY:SSF54171	Name=ERF5	Ontology_term=GO:0003700,GO:0006355,GO:0003677	product=Ethylene-responsive transcription factor 5	uniprot_id=Q40478
1596	_ptg000018l_001807	2	461.9195666	-1.510088148	0.4044564	-3.733624063	0.000188744	0.002424544	Parent=_ptg000018l_001807	Dbxref=CDD:cd03053,CDD:cd03187,Gene3D:G3DSA:3.40.30.10,Gene3D:G3DSA:1.20.1050.10,InterPro:IPR010987,InterPro:IPR036249,InterPro:IPR004045,InterPro:IPR036282,InterPro:IPR004046,InterPro:IPR034347,KEGG:00480+2.5.1.18,KEGG:00980+2.5.1.18,KEGG:00982+2.5.1.18,KEGG:00983+2.5.1.18,MetaCyc:PWY-4061,MetaCyc:PWY-6842,MetaCyc:PWY-7112,MetaCyc:PWY-7533,PANTHER:PTHR43900,PANTHER:PTHR43900:SF21,Pfam:PF02798,Pfam:PF00043,ProSiteProfiles:PS50405,ProSiteProfiles:PS50404,SFLD:SFLDG00358,SFLD:SFLDG01154,SUPERFAMILY:SSF52833,SUPERFAMILY:SSF47616	Ontology_term=GO:0005515	product=Glutathione S-transferase	uniprot_id=P46423
1597	_ptg000019l_000321	1	1098.690309	-1.147984505	0.307484571	-3.733470271	0.000188859	0.002424544	Parent=_ptg000019l_000321	Dbxref=Coils:Coil,MobiDBLite:mobidb-lite,PANTHER:PTHR34188:SF5,PANTHER:PTHR34188	product=hypothetical protein
1598	_ptg000010l_000808	4	25.72431899	4.781247219	1.281189265	3.731882048	0.000190054	0.002438359	Parent=_ptg000010l_000808	Dbxref=Gene3D:G3DSA:3.40.50.720,InterPro:IPR002347,InterPro:IPR020904,InterPro:IPR036291,PANTHER:PTHR43391,PANTHER:PTHR43391:SF48,PRINTS:PR00080,PRINTS:PR00081,Pfam:PF00106,ProSitePatterns:PS00061,SUPERFAMILY:SSF51735	Name=SOP2	Ontology_term=GO:0016491	product=11-beta-hydroxysteroid dehydrogenase A	uniprot_id=Q93W57
1599	_ptg000023l_000703	2	25.73353324	4.690324717	1.25829541	3.72752271	0.000193371	0.002479359	Parent=_ptg000023l_000703	Dbxref=Gene3D:G3DSA:1.10.630.10,InterPro:IPR036396,InterPro:IPR001128,PANTHER:PTHR24281,Pfam:PF00067,SUPERFAMILY:SSF48264	Name=CYP79D3	Ontology_term=GO:0005506,GO:0016705,GO:0020037,GO:0055114	product=Isoleucine N-monooxygenase 1	uniprot_id=Q6J541
1600	_ptg000038l_000819	4	263.3366044	1.340344333	0.359603581	3.727283048	0.000193555	0.002480166	Parent=_ptg000038l_000819	Dbxref=CDD:cd07501,Gene3D:G3DSA:3.40.50.1000,InterPro:IPR023214,InterPro:IPR010033,InterPro:IPR010036,InterPro:IPR035679,InterPro:IPR036412,PANTHER:PTHR17901,PANTHER:PTHR17901:SF14,Pfam:PF12689,SFLD:SFLDG01129,SFLD:SFLDG01131,SUPERFAMILY:SSF56784,TIGRFAM:TIGR01681,TIGRFAM:TIGR01685	Name=Mdp1	Ontology_term=GO:0016791	product=Magnesium-dependent phosphatase 1	uniprot_id=Q9D967
1601	_ptg000010l_000991	0	1047.949201	-2.41749125	0.649257521	-3.723470534	0.000196503	0.002516365	Parent=_ptg000010l_000991	Dbxref=PANTHER:PTHR34677:SF1,PANTHER:PTHR34677	product=hypothetical protein
1602	_ptg000006l_000763	1	1910.835725	-1.263204918	0.339417471	-3.721685026	0.000197898	0.002532647	Parent=_ptg000006l_000763	Dbxref=InterPro:IPR003854,PANTHER:PTHR23201,PANTHER:PTHR23201:SF20,Pfam:PF02704	Name=GASA9	product=Gibberellin-regulated protein 9	uniprot_id=Q8GWK5
1603	_ptg000003l_000858	1	1438.15786	-1.434540167	0.385749804	-3.718835769	0.000200143	0.002559518	Parent=_ptg000003l_000858	Dbxref=InterPro:IPR039928,MobiDBLite:mobidb-lite,PANTHER:PTHR33334,PANTHER:PTHR33334:SF8	Name=LNK1	Ontology_term=GO:0006355,GO:0007623	product=Protein LNK1	uniprot_id=A8MQN2
1604	_ptg000006l_001162	4	462.9319781	1.799999562	0.484039422	3.718704466	0.000200247	0.002559518	Parent=_ptg000006l_001162	Dbxref=CDD:cd04670,Gene3D:G3DSA:3.90.79.10,Gene3D:G3DSA:3.40.630.30,InterPro:IPR040618,InterPro:IPR003293,InterPro:IPR000086,InterPro:IPR015797,PANTHER:PTHR13994:SF31,PANTHER:PTHR13994,PRINTS:PR01356,Pfam:PF18290,Pfam:PF00293,ProSiteProfiles:PS51462,SUPERFAMILY:SSF55811	Name=NUDT8	Ontology_term=GO:0016787	product=Nudix hydrolase 8	uniprot_id=Q8L7W2
1605	_ptg000001l_000926	1	52.48009941	2.710439122	0.729663105	3.714644615	0.000203489	0.00259934	Parent=_ptg000001l_000926	Dbxref=InterPro:IPR013057,PANTHER:PTHR22950:SF319,PANTHER:PTHR22950,Pfam:PF01490	Name=GAT1	product=GABA transporter 1	uniprot_id=F4HW02
1606	_ptg000027l_000324	1	173.0315487	1.485950575	0.400186844	3.713141996	0.000204702	0.0026132	Parent=_ptg000027l_000324	Dbxref=Gene3D:G3DSA:1.25.40.10,InterPro:IPR002885,InterPro:IPR011990,PANTHER:PTHR46128,Pfam:PF12854,Pfam:PF13041,ProSiteProfiles:PS51375,SUPERFAMILY:SSF48452,TIGRFAM:TIGR00756	Name=At1g05670	Ontology_term=GO:0005515	product=Pentatricopeptide repeat-containing protein At1g05670%2C mitochondrial	uniprot_id=Q0WVK7
1607	_ptg000018l_001166	3	19.47863987	-4.219226842	1.136535691	-3.712357541	0.000205338	0.002619684	Parent=_ptg000018l_001166	Dbxref=CDD:cd09071,CDD:cd05236,Coils:Coil,InterPro:IPR026055,InterPro:IPR033640,InterPro:IPR036291,InterPro:IPR013120,KEGG:00073+1.2.1.84,MetaCyc:PWY-5884,MetaCyc:PWY-6733,MetaCyc:PWY-7656,MetaCyc:PWY-7782,PANTHER:PTHR11011,PANTHER:PTHR11011:SF68,Pfam:PF03015,Pfam:PF07993,Reactome:R-HSA-9640463,SUPERFAMILY:SSF51735	Name=FAR2	Ontology_term=GO:0080019	product=Fatty acyl-CoA reductase 2%2C chloroplastic	uniprot_id=Q08891
1608	_ptg000006l_000093	0	1710.141475	1.075385514	0.289805013	3.710720879	0.00020667	0.002635041	Parent=_ptg000006l_000093	Dbxref=CDD:cd00554,Gene3D:G3DSA:3.30.1330.50,InterPro:IPR036571,InterPro:IPR003526,InterPro:IPR020555,KEGG:00900+4.6.1.12,MetaCyc:PWY-7560,PANTHER:PTHR43181,Pfam:PF02542,ProSitePatterns:PS01350,SUPERFAMILY:SSF69765	Name=ISPF	Ontology_term=GO:0008685,GO:0016114	product=2-C-methyl-D-erythritol 2%2C4-cyclodiphosphate synthase%2C chloroplastic	uniprot_id=Q9M4W3
1609	_ptg000018l_001256	3	723.9011515	2.276673601	0.613769163	3.709332006	0.000207807	0.00264789	Parent=_ptg000018l_001256	Dbxref=CDD:cd03058,CDD:cd03185,Gene3D:G3DSA:3.40.30.10,Gene3D:G3DSA:1.20.1050.10,InterPro:IPR036249,InterPro:IPR004045,InterPro:IPR010987,InterPro:IPR004046,InterPro:IPR036282,PANTHER:PTHR11260:SF565,PANTHER:PTHR11260,Pfam:PF02798,Pfam:PF00043,ProSiteProfiles:PS50405,ProSiteProfiles:PS50404,SFLD:SFLDG01152,SFLD:SFLDG00358,SUPERFAMILY:SSF52833,SUPERFAMILY:SSF47616	Ontology_term=GO:0005515	product=Probable glutathione S-transferase	uniprot_id=Q03662
1610	_ptg000006l_002299	4	1405.995226	-1.122559371	0.302661731	-3.708957082	0.000208115	0.002650166	Parent=_ptg000006l_002299	Dbxref=Coils:Coil,InterPro:IPR011684,MobiDBLite:mobidb-lite,PANTHER:PTHR47357,PANTHER:PTHR47357:SF1,Pfam:PF07765,ProSiteProfiles:PS51774	Name=CIP1	Ontology_term=GO:0003779	product=COP1-interactive protein 1	uniprot_id=F4JZY1
1611	_ptg000020l_000348	1	37.44473009	-2.691226913	0.725756901	-3.70816579	0.000208766	0.002656809	Parent=_ptg000020l_000348	Dbxref=Gene3D:G3DSA:1.20.1530.20,InterPro:IPR004709,InterPro:IPR006153,InterPro:IPR038770,InterPro:IPR018422,PANTHER:PTHR10110:SF117,PANTHER:PTHR10110,PRINTS:PR01084,Pfam:PF00999,Reactome:R-HSA-425986,TIGRFAM:TIGR00840	Name=NHX1	Ontology_term=GO:0006814,GO:0006885,GO:0015385,GO:0016021,GO:0055085,GO:0006812,GO:0015299	product=Sodium/hydrogen exchanger 1	uniprot_id=Q9SXJ8
1612	_ptg000001l_000253	1	897.9119839	-1.147878209	0.30967853	-3.706676753	0.000209997	0.002669158	Parent=_ptg000001l_000253	Dbxref=Coils:Coil,Gene3D:G3DSA:1.25.40.10,Gene3D:G3DSA:3.10.50.40,Gene3D:G3DSA:3.30.1670.20,InterPro:IPR001179,InterPro:IPR011990,InterPro:IPR019734,InterPro:IPR013026,MobiDBLite:mobidb-lite,PANTHER:PTHR10516:SF415,PANTHER:PTHR10516,Pfam:PF00254,Pfam:PF13181,ProSiteProfiles:PS50059,ProSiteProfiles:PS50005,ProSiteProfiles:PS50293,SMART:SM00028,SUPERFAMILY:SSF54534,SUPERFAMILY:SSF48452	Name=FKBP62	Ontology_term=GO:0003755,GO:0005515	product=Peptidyl-prolyl cis-trans isomerase FKBP62	uniprot_id=Q38931
1613	_ptg000003l_000721	4	71.95004906	-2.360283898	0.636763244	-3.706689919	0.000209986	0.002669158	Parent=_ptg000003l_000721	Dbxref=PANTHER:PTHR31903:SF6,PANTHER:PTHR31903	product=hypothetical protein
1614	_ptg000020l_000539	4	116.7163053	-1.712960567	0.462517813	-3.70355588	0.000212598	0.002700552	Parent=_ptg000020l_000539	Dbxref=Coils:Coil,Gene3D:G3DSA:1.20.58.2220,InterPro:IPR015425,InterPro:IPR042201,MobiDBLite:mobidb-lite,PANTHER:PTHR23213:SF357,PANTHER:PTHR23213,Pfam:PF02181,ProSiteProfiles:PS51444,SMART:SM00498,SUPERFAMILY:SSF101447	Name=FH6	product=Formin-like protein 6	uniprot_id=Q9FJX6
1615	_ptg000014l_000623	1	655.1401776	-1.376499136	0.371753338	-3.702721654	0.000213299	0.002707773	Parent=_ptg000014l_000623	Dbxref=InterPro:IPR036188,MobiDBLite:mobidb-lite,PANTHER:PTHR16128,PANTHER:PTHR16128:SF8,Pfam:PF13450,ProSiteProfiles:PS51257,SUPERFAMILY:SSF51905	Name=PSPTO_1126	product=Renalase	uniprot_id=Q888A4
1616	_ptg000010l_002412	1	567.2863738	-1.19036098	0.32150317	-3.70248598	0.000213497	0.002708613	Parent=_ptg000010l_002412	Dbxref=CDD:cd16454,Gene3D:G3DSA:3.30.40.10,InterPro:IPR001841,InterPro:IPR013083,InterPro:IPR033276,MetaCyc:PWY-7511,MobiDBLite:mobidb-lite,PANTHER:PTHR46400:SF7,PANTHER:PTHR46400,Pfam:PF13639,SMART:SM00184,SUPERFAMILY:SSF57850	Name=BB	Ontology_term=GO:0004842,GO:0016567,GO:0046621	product=E3 ubiquitin-protein ligase BIG BROTHER	uniprot_id=Q8L649
1617	_ptg000002l_000070	1	75.78920244	-1.914365395	0.517181627	-3.701534038	0.0002143	0.002717116	Parent=_ptg000002l_000070	Dbxref=Gene3D:G3DSA:4.10.1100.10,InterPro:IPR036893,InterPro:IPR004333,MobiDBLite:mobidb-lite,PANTHER:PTHR31251:SF89,PANTHER:PTHR31251,Pfam:PF03110,ProSiteProfiles:PS51141,SUPERFAMILY:SSF103612	Name=SPL9	Ontology_term=GO:0003677,GO:0005634,GO:0042025	product=Squamosa promoter-binding-like protein 9	uniprot_id=Q700W2
1618	_ptg000001l_000556	1	64.69930509	-2.769089617	0.748371104	-3.700155715	0.000215467	0.002726857	Parent=_ptg000001l_000556	Dbxref=Gene3D:G3DSA:1.10.510.10,Gene3D:G3DSA:3.80.10.10,Gene3D:G3DSA:3.30.200.20,InterPro:IPR001611,InterPro:IPR003591,InterPro:IPR000719,InterPro:IPR032675,InterPro:IPR017441,InterPro:IPR013210,InterPro:IPR008271,InterPro:IPR011009,MobiDBLite:mobidb-lite,PANTHER:PTHR27000,PANTHER:PTHR27000:SF679,Pfam:PF00560,Pfam:PF00069,Pfam:PF13855,Pfam:PF08263,ProSitePatterns:PS00107,ProSitePatterns:PS00108,ProSiteProfiles:PS51450,ProSiteProfiles:PS50011,SMART:SM00369,SMART:SM00220,SUPERFAMILY:SSF52058,SUPERFAMILY:SSF56112,SUPERFAMILY:SSF52047	Name=RGI2	Ontology_term=GO:0005515,GO:0004672,GO:0005524,GO:0006468	product=LRR receptor-like serine/threonine-protein kinase RGI2	uniprot_id=C0LGV1
1619	_ptg000016l_000875	1	1864.384571	1.207674107	0.326378309	3.700227842	0.000215406	0.002726857	Parent=_ptg000016l_000875	Dbxref=Gene3D:G3DSA:1.10.8.270,Gene3D:G3DSA:1.10.472.80,InterPro:IPR000195,InterPro:IPR035969,MobiDBLite:mobidb-lite,PANTHER:PTHR22957:SF521,PANTHER:PTHR22957,Pfam:PF00566,ProSiteProfiles:PS50086,SMART:SM00164,SUPERFAMILY:SSF47923	Name=tbc1d5A	product=TBC1 domain family member 5 homolog A	uniprot_id=Q54VM3
1620	_ptg000019l_000658	4	257.8491174	-1.388151133	0.37513738	-3.700380736	0.000215276	0.002726857	Parent=_ptg000019l_000658	Dbxref=Gene3D:G3DSA:3.80.10.10,Gene3D:G3DSA:1.20.1280.50,InterPro:IPR032675,PANTHER:PTHR16134:SF23,PANTHER:PTHR16134,SUPERFAMILY:SSF52047	Name=FBW2	product=F-box protein FBW2	uniprot_id=Q9ZPE4
1621	_ptg000001l_000892	1	62.7941084	2.380053135	0.64334519	3.699496278	0.000216028	0.002732265	Parent=_ptg000001l_000892	Dbxref=CDD:cd14798,Gene3D:G3DSA:3.40.50.300,InterPro:IPR038005,InterPro:IPR027417,InterPro:IPR002182,PANTHER:PTHR23155,PANTHER:PTHR23155:SF933,PRINTS:PR00364,Pfam:PF00931,Reactome:R-HSA-111458,Reactome:R-HSA-111459,Reactome:R-HSA-111463,Reactome:R-HSA-111464,Reactome:R-HSA-6798695,Reactome:R-HSA-6803207,Reactome:R-HSA-8953750,Reactome:R-HSA-9627069,SUPERFAMILY:SSF52540	Name=R1B-17	Ontology_term=GO:0043531	product=Putative late blight resistance protein homolog R1B-17	uniprot_id=Q6L403
1622	_ptg000006l_002084	1	820.982421	1.466254933	0.396423232	3.698710911	0.000216697	0.002739042	Parent=_ptg000006l_002084	Dbxref=Gene3D:G3DSA:1.20.1740.10,InterPro:IPR002293,PANTHER:PTHR45826,PANTHER:PTHR45826:SF12,PIRSF:PIRSF006060,Pfam:PF13520	Name=At1g31830	Ontology_term=GO:0016020,GO:0022857,GO:0055085	product=Probable polyamine transporter At1g31830	uniprot_id=Q9C6S5
1623	_ptg000016l_002209	1	47.1927318	-2.618905393	0.708261883	-3.697651188	0.000217604	0.002748804	Parent=_ptg000016l_002209	Dbxref=Coils:Coil,InterPro:IPR019153,MobiDBLite:mobidb-lite,Pfam:PF09756	Name=Os07g0103200	product=DDRGK domain-containing protein 1	uniprot_id=Q8LH03
1624	_ptg000019l_000693	4	23.7811903	6.034471377	1.632114454	3.697333459	0.000217876	0.002750551	Parent=_ptg000019l_000693	Dbxref=CDD:cd00018,Gene3D:G3DSA:3.30.730.10,InterPro:IPR016177,InterPro:IPR001471,InterPro:IPR036955,MobiDBLite:mobidb-lite,PANTHER:PTHR32467,PANTHER:PTHR32467:SF101,PRINTS:PR00367,Pfam:PF00847,ProSiteProfiles:PS51032,SMART:SM00380,SUPERFAMILY:SSF54171	Name=AIL6	Ontology_term=GO:0003677,GO:0003700,GO:0006355	product=AP2-like ethylene-responsive transcription factor AIL6	uniprot_id=Q52QU2
1625	_ptg000001l_000417	1	1607.792181	-1.538763271	0.416658383	-3.693105276	0.000221532	0.002794987	Parent=_ptg000001l_000417	Dbxref=Coils:Coil,Gene3D:G3DSA:2.30.130.40,InterPro:IPR003111,InterPro:IPR015947,PANTHER:PTHR46732:SF5,PANTHER:PTHR46732,Pfam:PF02190,ProSiteProfiles:PS51787,SMART:SM00464,SUPERFAMILY:SSF88697	Name=lon2	product=Lon protease 2	uniprot_id=P36774
1626	_ptg000001l_000281	4	22.70890064	-3.043505537	0.824652423	-3.690652515	0.00022368	0.002813827	Parent=_ptg000001l_000281	Dbxref=Gene3D:G3DSA:1.10.630.10,InterPro:IPR036396,InterPro:IPR001128,InterPro:IPR017972,InterPro:IPR002401,PANTHER:PTHR24281,PRINTS:PR00385,PRINTS:PR00463,Pfam:PF00067,ProSitePatterns:PS00086,SUPERFAMILY:SSF48264	Name=CYP81Q32	Ontology_term=GO:0005506,GO:0016705,GO:0020037,GO:0055114	product=Cytochrome P450 81Q32	uniprot_id=W8JMU7
1627	_ptg000007l_001364	4	422.1116736	1.58460716	0.429361173	3.69061587	0.000223712	0.002813827	Parent=_ptg000007l_001364	Dbxref=Gene3D:G3DSA:3.30.413.10,Gene3D:G3DSA:3.90.480.20,InterPro:IPR006067,InterPro:IPR036136,InterPro:IPR006066,InterPro:IPR005117,KEGG:00920+1.8.1.2,MetaCyc:PWY-6683,MobiDBLite:mobidb-lite,PANTHER:PTHR32439,PANTHER:PTHR32439:SF6,PRINTS:PR00397,Pfam:PF01077,Pfam:PF03460,ProSitePatterns:PS00365,SUPERFAMILY:SSF56014,SUPERFAMILY:SSF55124	Name=NIR1	Ontology_term=GO:0016491,GO:0020037,GO:0051536,GO:0055114	product=Ferredoxin--nitrite reductase%2C chloroplastic	uniprot_id=P38500
1628	_ptg000009l_000294	3	315.3961556	-1.216231192	0.329538517	-3.690710275	0.000223629	0.002813827	Parent=_ptg000009l_000294	Dbxref=CDD:cd06660,Gene3D:G3DSA:3.20.20.100,InterPro:IPR036812,InterPro:IPR023210,PANTHER:PTHR43625,PANTHER:PTHR43625:SF38,Pfam:PF00248,SUPERFAMILY:SSF51430	Name=PR	product=Perakine reductase	uniprot_id=Q3L181
1629	_ptg000018l_000604	4	263.1628362	-1.335280811	0.361759296	-3.691075329	0.000223308	0.002813827	Parent=_ptg000018l_000604	Dbxref=PANTHER:PTHR33384:SF28,PANTHER:PTHR33384	product=hypothetical protein
1630	_ptg000019l_000596	2	59.29633649	2.229269848	0.604008582	3.69079168	0.000223557	0.002813827	Parent=_ptg000019l_000596	Dbxref=CDD:cd00684,Gene3D:G3DSA:1.10.600.10,Gene3D:G3DSA:1.50.10.130,InterPro:IPR008949,InterPro:IPR005630,InterPro:IPR008930,InterPro:IPR036965,InterPro:IPR001906,PANTHER:PTHR31225,PANTHER:PTHR31225:SF84,Pfam:PF03936,Pfam:PF01397,SUPERFAMILY:SSF48576,SUPERFAMILY:SSF48239	Name=EAS	Ontology_term=GO:0000287,GO:0010333,GO:0016829	product=5-epiaristolochene synthase	uniprot_id=O65323
1631	_ptg000011l_000574	4	76.69177868	-1.774815339	0.480999894	-3.68984559	0.00022439	0.00282063	Parent=_ptg000011l_000574	Dbxref=InterPro:IPR043561,InterPro:IPR011598,InterPro:IPR025610,MobiDBLite:mobidb-lite,PANTHER:PTHR46196,PANTHER:PTHR46196:SF6,Pfam:PF14215,ProSiteProfiles:PS50888	Name=LHW	Ontology_term=GO:0003700,GO:0006355,GO:0046983	product=Transcription factor LHW	uniprot_id=Q9XIN0
1632	_ptg000018l_001566	4	258.8040854	1.354745171	0.367301995	3.688368669	0.000225696	0.002835312	Parent=_ptg000018l_001566	Dbxref=PANTHER:PTHR33265:SF29,PANTHER:PTHR33265	product=hypothetical protein
1633	_ptg000007l_001564	1	74.69254702	2.28150092	0.618678403	3.687700929	0.000226289	0.00284102	Parent=_ptg000007l_001564	Dbxref=InterPro:IPR021099,PANTHER:PTHR31476:SF2,PANTHER:PTHR31476,Pfam:PF11955	Name=WTF1	product=Protein WHAT'S THIS FACTOR 1%2C chloroplastic	uniprot_id=B6TTV8
1634	_ptg000007l_000153	1	544.3276296	1.558229135	0.422594401	3.687292428	0.000226653	0.002843841	Parent=_ptg000007l_000153	Dbxref=CDD:cd00831,Gene3D:G3DSA:3.40.47.10,InterPro:IPR012392,InterPro:IPR013747,InterPro:IPR016039,InterPro:IPR013601,KEGG:00062+2.3.1.199,KEGG:00061+2.3.1.180,MetaCyc:PWY-5080,MetaCyc:PWY-5972,MetaCyc:PWY-6433,MetaCyc:PWY-6598,MetaCyc:PWY-7035,MetaCyc:PWY-7036,MetaCyc:PWY-7601,MetaCyc:PWY-7602,MetaCyc:PWY-7619,MetaCyc:PWY-7724,MetaCyc:PWY-7725,MetaCyc:PWY-8041,MetaCyc:PWY-4381,PANTHER:PTHR31561,PANTHER:PTHR31561:SF73,PIRSF:PIRSF036417,Pfam:PF08541,Pfam:PF08392,SUPERFAMILY:SSF53901	Name=KCS1	Ontology_term=GO:0006633,GO:0016020,GO:0016747,GO:0003824	product=3-ketoacyl-CoA synthase 1	uniprot_id=Q9MAM3
1635	_ptg000006l_000539	1	1245.602129	-1.75952746	0.477256283	-3.686755994	0.000227131	0.002848097	Parent=_ptg000006l_000539	Dbxref=Gene3D:G3DSA:1.25.40.10,InterPro:IPR002885,InterPro:IPR011990,PANTHER:PTHR46128,Pfam:PF01535,Pfam:PF13041,Pfam:PF13812,ProSiteProfiles:PS51375,TIGRFAM:TIGR00756	Name=At5g25630	Ontology_term=GO:0005515	product=Pentatricopeptide repeat-containing protein At5g25630	uniprot_id=Q8GZ63
1636	_ptg000003l_000343	1	1249.931	-1.505589279	0.408460493	-3.686009552	0.000227798	0.002852969	Parent=_ptg000003l_000343	Dbxref=Gene3D:G3DSA:1.25.40.10,InterPro:IPR011990,InterPro:IPR003107,InterPro:IPR013026,InterPro:IPR019734,MobiDBLite:mobidb-lite,PANTHER:PTHR44917,ProSiteProfiles:PS50293,SMART:SM00386,SMART:SM00028,SUPERFAMILY:SSF48452	Name=HCF107	Ontology_term=GO:0005515,GO:0006396	product=Protein high chlorophyll fluorescent 107	uniprot_id=Q8RWG2
1637	_ptg000038l_000567	3	51.65602546	-4.189860521	1.136676795	-3.686061455	0.000227751	0.002852969	Parent=_ptg000038l_000567	Dbxref=InterPro:IPR003676,PANTHER:PTHR31929,PANTHER:PTHR31929:SF54,Pfam:PF02519	Ontology_term=GO:0009733	product=Auxin-induced protein 15A	uniprot_id=P33081
1638	_ptg000016l_001238	0	333.1233812	-1.727513067	0.46876096	-3.685275042	0.000228456	0.002859463	Parent=_ptg000016l_001238	product=hypothetical protein
1639	_ptg000014l_000105	1	60.78542621	-2.201058652	0.597358017	-3.684655749	0.000229012	0.002864675	Parent=_ptg000014l_000105	Dbxref=CDD:cd16931,Coils:Coil,InterPro:IPR041006,MobiDBLite:mobidb-lite,PANTHER:PTHR23336,PANTHER:PTHR23336:SF49,Pfam:PF17942	Name=MORC6	product=Protein MICRORCHIDIA 6	uniprot_id=Q56Y74
1640	_ptg000018l_001350	1	71.50110369	-2.321059355	0.630122069	-3.683507482	0.000230047	0.002875862	Parent=_ptg000018l_001350	Dbxref=InterPro:IPR005202,PANTHER:PTHR31636:SF207,PANTHER:PTHR31636,Pfam:PF03514,ProSiteProfiles:PS50985	Name=NSP2	product=Protein NODULATION SIGNALING PATHWAY 2	uniprot_id=Q5NE24
1641	_ptg000038l_000508	3	1769.842654	1.113371319	0.302406122	3.681708921	0.000231676	0.002894465	Parent=_ptg000038l_000508	Dbxref=Gene3D:G3DSA:3.50.50.60,InterPro:IPR036188,InterPro:IPR000960,InterPro:IPR020946,PANTHER:PTHR23023,PANTHER:PTHR23023:SF225,PIRSF:PIRSF000332,Pfam:PF00743,ProSiteProfiles:PS51257,SUPERFAMILY:SSF51905	Name=FMO1	Ontology_term=GO:0050660,GO:0050661,GO:0055114,GO:0004499	product=Probable flavin-containing monooxygenase 1	uniprot_id=Q9LMA1
1642	_ptg000001l_001651	1	25.86874748	4.024477924	1.093589763	3.680061813	0.000233177	0.00290968	Parent=_ptg000001l_001651	Dbxref=Gene3D:G3DSA:3.30.559.10,InterPro:IPR003480,InterPro:IPR023213,PANTHER:PTHR31642:SF5,PANTHER:PTHR31642,Pfam:PF02458,Reactome:R-HSA-389661,SUPERFAMILY:SSF52777	Name=AT9	Ontology_term=GO:0016747	product=Alcohol acyltransferase 9	uniprot_id=P0DO25
1643	_ptg000003l_000025	0	2056.141575	-1.393774879	0.378727305	-3.680154191	0.000233093	0.00290968	Parent=_ptg000003l_000025	Dbxref=Coils:Coil,Gene3D:G3DSA:2.40.128.20,InterPro:IPR010788,InterPro:IPR012674,InterPro:IPR022272,KEGG:00906+1.23.5.1,PANTHER:PTHR33970,PANTHER:PTHR33970:SF1,Pfam:PF07137,ProSitePatterns:PS00213,SUPERFAMILY:SSF50814	Name=VDE1	Ontology_term=GO:0009507,GO:0046422,GO:0055114	product=Violaxanthin de-epoxidase%2C chloroplastic	uniprot_id=Q40593
1644	_ptg000009l_000363	4	117.0489041	-1.666837671	0.453256732	-3.677469196	0.00023556	0.002937616	Parent=_ptg000009l_000363	Dbxref=CDD:cd00202,Gene3D:G3DSA:3.30.50.10,InterPro:IPR000679,InterPro:IPR013088,MobiDBLite:mobidb-lite,PANTHER:PTHR47172:SF4,PANTHER:PTHR47172,Pfam:PF00320,ProSiteProfiles:PS50114,Reactome:R-HSA-383280,SMART:SM00401,SUPERFAMILY:SSF57716	Name=GATA16	Ontology_term=GO:0006355,GO:0008270,GO:0043565	product=GATA transcription factor 16	uniprot_id=Q9FJ10
1645	_ptg000012l_000396	1	37.09508839	-2.340010432	0.636341862	-3.677285076	0.00023573	0.00293795	Parent=_ptg000012l_000396	Dbxref=InterPro:IPR037491,MobiDBLite:mobidb-lite,PANTHER:PTHR33836:SF1,PANTHER:PTHR33836	Name=LTI65	Ontology_term=GO:0009737	product=Low-temperature-induced 65 kDa protein	uniprot_id=Q04980
1646	_ptg000016l_001156	0	402.3379621	-1.280744055	0.348308002	-3.677044589	0.000235952	0.002938933	Parent=_ptg000016l_001156	Dbxref=PANTHER:PTHR37752	product=hypothetical protein
1647	_ptg000001l_001899	1	158.7085972	-2.33824407	0.636005382	-3.676453273	0.000236499	0.002941441	Parent=_ptg000001l_001899	Dbxref=Gene3D:G3DSA:3.30.70.330,InterPro:IPR035979,InterPro:IPR000504,InterPro:IPR012677,MobiDBLite:mobidb-lite,PANTHER:PTHR23003:SF35,PANTHER:PTHR23003,Pfam:PF00076,ProSiteProfiles:PS50102,SMART:SM00360,SUPERFAMILY:SSF54928	Ontology_term=GO:0003676	product=28 kDa ribonucleoprotein%2C chloroplastic	uniprot_id=P19682
1648	_ptg000010l_000552	0	815.4084441	-1.253700852	0.341016686	-3.676362195	0.000236584	0.002941441	Parent=_ptg000010l_000552	Dbxref=InterPro:IPR038789,MobiDBLite:mobidb-lite,PANTHER:PTHR37385	Name=LPA2	product=Protein LPA2	uniprot_id=F4KDA6
1649	_ptg000038l_000335	4	445.1367178	-2.178832592	0.592647052	-3.676442135	0.000236509	0.002941441	Parent=_ptg000038l_000335	Dbxref=InterPro:IPR025322,PANTHER:PTHR33052,PANTHER:PTHR33052:SF109,Pfam:PF14009	product=hypothetical protein
1650	_ptg000007l_000169	0	664.0873247	1.189951951	0.323701986	3.67607245	0.000236852	0.002941987	Parent=_ptg000007l_000169	Dbxref=Hamap:MF_00921,InterPro:IPR005177,InterPro:IPR026565,MobiDBLite:mobidb-lite,PANTHER:PTHR31756:SF4,PANTHER:PTHR31756,Pfam:PF03618	Name=RP1	Ontology_term=GO:0005524,GO:0016772	product=Pyruvate%2C phosphate dikinase regulatory protein 1%2C chloroplastic	uniprot_id=O49562
1651	_ptg000019l_000862	1	471.0756664	1.655640271	0.450410072	3.675850909	0.000237058	0.002941987	Parent=_ptg000019l_000862	Dbxref=CDD:cd01053,Gene3D:G3DSA:1.20.1260.140,InterPro:IPR002680,InterPro:IPR038659,PANTHER:PTHR31803:SF10,PANTHER:PTHR31803,Pfam:PF01786	Name=AOX4	Ontology_term=GO:0009916,GO:0055114	product=Ubiquinol oxidase 4%2C chloroplastic/chromoplastic	uniprot_id=Q56X52
1652	_ptg000025l_001014	4	1766.020697	-1.383507122	0.376368803	-3.675934648	0.00023698	0.002941987	Parent=_ptg000025l_001014	Dbxref=Coils:Coil,Gene3D:G3DSA:2.60.120.10,Gene3D:G3DSA:1.10.441.10,InterPro:IPR014710,InterPro:IPR016305,InterPro:IPR001250,InterPro:IPR011051,InterPro:IPR018050,KEGG:00051+5.3.1.8,KEGG:00520+5.3.1.8,MetaCyc:PWY-3861,MetaCyc:PWY-3881,MetaCyc:PWY-5659,MetaCyc:PWY-6992,MetaCyc:PWY-7456,MetaCyc:PWY-7586,MetaCyc:PWY-882,PANTHER:PTHR10309:SF6,PANTHER:PTHR10309,PIRSF:PIRSF001480,PRINTS:PR00714,Pfam:PF01238,ProSitePatterns:PS00966,ProSitePatterns:PS00965,Reactome:R-HSA-4043916,Reactome:R-HSA-446205,SUPERFAMILY:SSF51182,TIGRFAM:TIGR00218	Name=PMI2	Ontology_term=GO:0004476,GO:0009298,GO:0005975,GO:0008270	product=Mannose-6-phosphate isomerase 2	uniprot_id=Q9FZH5
1653	_ptg000014l_001323	4	270.422522	-1.331247594	0.362178993	-3.67566209	0.000237233	0.002942383	Parent=_ptg000014l_001323	Dbxref=InterPro:IPR019376,MobiDBLite:mobidb-lite,PANTHER:PTHR13105,PANTHER:PTHR13105:SF18,Pfam:PF10248	product=hypothetical protein
1654	_ptg000018l_001634	1	555.008475	-1.164810142	0.316924886	-3.675350829	0.000237523	0.002944191	Parent=_ptg000018l_001634	Dbxref=CDD:cd12203,Coils:Coil,Gene3D:G3DSA:1.10.10.60,InterPro:IPR017877,InterPro:IPR001005,MobiDBLite:mobidb-lite,PANTHER:PTHR21654:SF62,PANTHER:PTHR21654,Pfam:PF13837,ProSiteProfiles:PS50090,SMART:SM00717	Name=GT-2	product=Trihelix transcription factor GT-2	uniprot_id=Q39117
1655	_ptg000027l_000934	3	1092.124067	-2.233795481	0.607838469	-3.674982078	0.000237866	0.002946665	Parent=_ptg000027l_000934	Dbxref=Gene3D:G3DSA:3.40.50.300,InterPro:IPR027417,InterPro:IPR000863,PANTHER:PTHR11783:SF203,PANTHER:PTHR11783,Pfam:PF00685,SUPERFAMILY:SSF52540	Name=SOT5	Ontology_term=GO:0008146	product=Cytosolic sulfotransferase 5	uniprot_id=Q9M1V2
1656	_ptg000025l_000798	4	88.98745172	-2.03534675	0.553873338	-3.674751263	0.000238081	0.002947549	Parent=_ptg000025l_000798	Dbxref=InterPro:IPR036638,MobiDBLite:mobidb-lite,PANTHER:PTHR33124:SF57,PANTHER:PTHR33124,SUPERFAMILY:SSF47459	Ontology_term=GO:0046983	product=hypothetical protein
1657	_ptg000016l_001206	3	87.15472141	-1.937163484	0.527525796	-3.672168261	0.000240501	0.002975713	Parent=_ptg000016l_001206	Dbxref=CDD:cd05381,Gene3D:G3DSA:3.40.33.10,InterPro:IPR018244,InterPro:IPR014044,InterPro:IPR035940,InterPro:IPR002413,InterPro:IPR001283,PANTHER:PTHR10334,PANTHER:PTHR10334:SF417,PRINTS:PR00838,PRINTS:PR00837,Pfam:PF00188,ProSitePatterns:PS01010,ProSitePatterns:PS01009,SMART:SM00198,SUPERFAMILY:SSF55797	Name=PR-1	Ontology_term=GO:0005576	product=Pathogenesis-related protein PR-1	uniprot_id=Q40374
1658	_ptg000012l_000542	1	81.89534238	1.911973298	0.52073785	3.671661851	0.000240978	0.002979818	Parent=_ptg000012l_000542	Dbxref=CDD:cd00130,Coils:Coil,Gene3D:G3DSA:3.30.450.20,Gene3D:G3DSA:2.120.10.80,InterPro:IPR011498,InterPro:IPR036047,InterPro:IPR015915,InterPro:IPR035965,InterPro:IPR000014,InterPro:IPR001810,MobiDBLite:mobidb-lite,PANTHER:PTHR46175,PANTHER:PTHR46175:SF2,Pfam:PF07646,Pfam:PF13426,Pfam:PF00646,Pfam:PF13418,Pfam:PF13415,ProSiteProfiles:PS50112,SUPERFAMILY:SSF81383,SUPERFAMILY:SSF117281,SUPERFAMILY:SSF55785,TIGRFAM:TIGR00229	Name=ADO3	Ontology_term=GO:0005515	product=Adagio protein 3	uniprot_id=Q9C9W9
1659	_ptg000007l_000155	1	1009.550842	-1.278051345	0.348212239	-3.670322873	0.000242244	0.002993666	Parent=_ptg000007l_000155	Dbxref=CDD:cd00156,Gene3D:G3DSA:3.40.50.2300,InterPro:IPR010402,InterPro:IPR001789,InterPro:IPR011006,MobiDBLite:mobidb-lite,PANTHER:PTHR43874,PANTHER:PTHR43874:SF70,Pfam:PF06203,Pfam:PF00072,ProSiteProfiles:PS51017,ProSiteProfiles:PS50110,SMART:SM00448,SUPERFAMILY:SSF52172	Name=PRR95	Ontology_term=GO:0005515,GO:0000160	product=Two-component response regulator-like PRR95	uniprot_id=Q689G6
1660	_ptg000016l_001564	1	695.7320963	1.172282071	0.31950965	3.669003646	0.000243498	0.003007342	Parent=_ptg000016l_001564	Dbxref=CDD:cd07529,Gene3D:G3DSA:1.10.150.240,Gene3D:G3DSA:3.40.50.1000,InterPro:IPR041492,InterPro:IPR023198,InterPro:IPR006439,InterPro:IPR023214,InterPro:IPR036412,PANTHER:PTHR18901:SF38,PANTHER:PTHR18901,Pfam:PF13419,SFLD:SFLDG01129,SFLD:SFLDG01135,SUPERFAMILY:SSF56784,TIGRFAM:TIGR01509	Name=GPP2	Ontology_term=GO:0016787	product=(DL)-glycerol-3-phosphatase 2	uniprot_id=Q8VZP1
1661	_ptg000006l_001898	4	348.3397387	1.69618758	0.462351506	3.668610479	0.000243872	0.003008345	Parent=_ptg000006l_001898	Dbxref=Gene3D:G3DSA:2.120.10.80,InterPro:IPR015915,InterPro:IPR036047,PANTHER:PTHR47590,PANTHER:PTHR47590:SF2,SUPERFAMILY:SSF81383,SUPERFAMILY:SSF117281	Name=SKIP25	Ontology_term=GO:0005515	product=F-box/kelch-repeat protein SKIP25	uniprot_id=Q8GX29
1662	_ptg000010l_002349	4	210.4651133	-2.329021601	0.634826776	-3.668751366	0.000243738	0.003008345	Parent=_ptg000010l_002349	Dbxref=PANTHER:PTHR34576,PANTHER:PTHR34576:SF7	Name=MAKR6	product=Probable membrane-associated kinase regulator 6	uniprot_id=Q84JK8
1663	_ptg000007l_000683	0	2224.943692	1.025851613	0.279649643	3.668345873	0.000244125	0.003009649	Parent=_ptg000007l_000683	Dbxref=Gene3D:G3DSA:1.10.132.50,InterPro:IPR036079,InterPro:IPR002843,InterPro:IPR016727,PANTHER:PTHR11028:SF0,PANTHER:PTHR11028,PIRSF:PIRSF018497,Pfam:PF01992,Reactome:R-HSA-1222556,Reactome:R-HSA-77387,Reactome:R-HSA-917977,Reactome:R-HSA-9639288,Reactome:R-HSA-983712,SUPERFAMILY:SSF103486	Name=VHA-d2	Ontology_term=GO:0015078,GO:0033179,GO:1902600	product=V-type proton ATPase subunit d2	uniprot_id=Q9LHA4
1664	_ptg000016l_001249	1	178.241924	-2.016806963	0.549906603	-3.667544545	0.000244891	0.00301728	Parent=_ptg000016l_001249	Dbxref=Gene3D:G3DSA:1.25.40.10,InterPro:IPR002885,InterPro:IPR011990,PANTHER:PTHR12683,PANTHER:PTHR12683:SF10,Pfam:PF01535,Pfam:PF13041,Pfam:PF13812,ProSiteProfiles:PS51375,SUPERFAMILY:SSF81901,TIGRFAM:TIGR00756	Name=At4g30825	Ontology_term=GO:0005515	product=Pentatricopeptide repeat-containing protein At4g30825%2C chloroplastic	uniprot_id=O65567
1665	_ptg000016l_001679	3	795.4443651	1.906886858	0.52010446	3.6663536	0.000246034	0.003029539	Parent=_ptg000016l_001679	Dbxref=InterPro:IPR003689,InterPro:IPR004698,PANTHER:PTHR11040:SF165,PANTHER:PTHR11040,Pfam:PF02535,TIGRFAM:TIGR00820	Name=ZIP5	Ontology_term=GO:0016020,GO:0030001,GO:0046873,GO:0055085,GO:0005385,GO:0016021,GO:0071577	product=Zinc transporter 5	uniprot_id=O23039
1666	_ptg000020l_001599	1	20.13584218	5.652167199	1.541886	3.665749089	0.000246616	0.003034882	Parent=_ptg000020l_001599	Dbxref=CDD:cd16449,Coils:Coil,Gene3D:G3DSA:3.30.40.10,InterPro:IPR013083,InterPro:IPR001841,MobiDBLite:mobidb-lite,PANTHER:PTHR46629,PANTHER:PTHR46629:SF6,Pfam:PF13920,ProSiteProfiles:PS50089,SMART:SM00184,SUPERFAMILY:SSF57850	product=hypothetical protein
1667	_ptg000010l_001512	4	1116.420425	1.187748201	0.324145748	3.664241185	0.000248073	0.003050985	Parent=_ptg000010l_001512	Dbxref=Coils:Coil,Gene3D:G3DSA:1.50.10.10,InterPro:IPR001382,InterPro:IPR012341,InterPro:IPR036026,MobiDBLite:mobidb-lite,PANTHER:PTHR11742:SF85,PANTHER:PTHR11742,PRINTS:PR00747,Pfam:PF01532,SUPERFAMILY:SSF48225	Name=MNS1	Ontology_term=GO:0004571,GO:0005509,GO:0016020,GO:0003824	product=Mannosyl-oligosaccharide 1%2C2-alpha-mannosidase MNS1	uniprot_id=Q9C512
1668	_ptg000001l_001343	4	912.3160196	1.293493599	0.353306546	3.661108499	0.000251126	0.003083233	Parent=_ptg000001l_001343	Dbxref=InterPro:IPR033154,InterPro:IPR007369,InterPro:IPR006639,PANTHER:PTHR12174:SF70,PANTHER:PTHR12174,Pfam:PF04258,SMART:SM00730	Name=SPP	Ontology_term=GO:0004190,GO:0016021	product=Signal peptide peptidase	uniprot_id=O81062
1669	_ptg000012l_000139	4	591.5972265	-2.099118943	0.573359276	-3.66108831	0.000251146	0.003083233	Parent=_ptg000012l_000139	Dbxref=CDD:cd02176,Gene3D:G3DSA:2.60.120.200,InterPro:IPR000757,InterPro:IPR016455,InterPro:IPR013320,InterPro:IPR010713,MobiDBLite:mobidb-lite,PANTHER:PTHR31062,PANTHER:PTHR31062:SF125,PIRSF:PIRSF005604,Pfam:PF00722,Pfam:PF06955,ProSiteProfiles:PS51762,SUPERFAMILY:SSF49899	Name=XTH28	Ontology_term=GO:0004553,GO:0005975,GO:0010411,GO:0016762,GO:0042546,GO:0005618,GO:0006073,GO:0048046	product=Probable xyloglucan endotransglucosylase/hydrolase protein 28	uniprot_id=Q38909
1670	_ptg000020l_000968	1	549.0371352	1.442316095	0.393935783	3.66129749	0.000250941	0.003083233	Parent=_ptg000020l_000968	Dbxref=Gene3D:G3DSA:3.40.50.1820,InterPro:IPR029058,InterPro:IPR000073,InterPro:IPR022742,PANTHER:PTHR11614,PANTHER:PTHR11614:SF20,PRINTS:PR00111,Pfam:PF12146,SUPERFAMILY:SSF53474	Name=CSE	product=Caffeoylshikimate esterase	uniprot_id=Q9C942
1671	_ptg000019l_001144	3	87.54575257	-1.775606271	0.485332725	-3.65853399	0.000253662	0.003112256	Parent=_ptg000019l_001144	Dbxref=InterPro:IPR001104,InterPro:IPR039357,PANTHER:PTHR10556:SF48,PANTHER:PTHR10556,Pfam:PF02544,ProSiteProfiles:PS50244	Name=DET2	Ontology_term=GO:0006629,GO:0016627	product=Steroid 5-alpha-reductase DET2	uniprot_id=Q2QDF6
1672	_ptg000010l_001761	4	946.7586455	-1.281985147	0.3504551	-3.658058185	0.000254133	0.003116174	Parent=_ptg000010l_001761	Dbxref=Gene3D:G3DSA:1.20.120.1630,InterPro:IPR001104,InterPro:IPR010721,PANTHER:PTHR32251:SF25,PANTHER:PTHR32251,Pfam:PF06966,ProSiteProfiles:PS50244	Ontology_term=GO:0006629,GO:0016627	product=hypothetical protein
1673	_ptg000003l_000294	4	1068.7306	-1.880598469	0.51445648	-3.655505454	0.000256676	0.003145467	Parent=_ptg000003l_000294	Dbxref=CDD:cd02176,Gene3D:G3DSA:2.60.120.200,InterPro:IPR013320,InterPro:IPR000757,InterPro:IPR016455,InterPro:IPR010713,MobiDBLite:mobidb-lite,PANTHER:PTHR31062,PANTHER:PTHR31062:SF125,PIRSF:PIRSF005604,Pfam:PF00722,Pfam:PF06955,ProSiteProfiles:PS51762,SUPERFAMILY:SSF49899	Name=XTH28	Ontology_term=GO:0004553,GO:0005975,GO:0010411,GO:0016762,GO:0042546,GO:0005618,GO:0006073,GO:0048046	product=Probable xyloglucan endotransglucosylase/hydrolase protein 28	uniprot_id=Q38909
1674	_ptg000027l_001368	4	1712.746464	1.106534679	0.302723656	3.655263331	0.000256918	0.003146556	Parent=_ptg000027l_001368	Dbxref=CDD:cd15517,Coils:Coil,Gene3D:G3DSA:3.30.40.100,InterPro:IPR011124,MobiDBLite:mobidb-lite,PANTHER:PTHR46524,PANTHER:PTHR46524:SF5,Pfam:PF07496,ProSiteProfiles:PS51050	Name=CWZF7	Ontology_term=GO:0008270	product=Cysteine-tryptophan domain-containing zinc finger protein 7	uniprot_id=A0A0P0X9Z7
1675	_ptg000010l_001887	1	290.4908906	-1.804669182	0.493791969	-3.654715541	0.000257467	0.0031514	Parent=_ptg000010l_001887	Dbxref=Gene3D:G3DSA:3.30.40.10,Gene3D:G3DSA:2.20.25.20,InterPro:IPR013083,InterPro:IPR002867,InterPro:IPR031127,PANTHER:PTHR11685:SF307,PANTHER:PTHR11685,Pfam:PF01485,ProSiteProfiles:PS51873,SMART:SM00647,SUPERFAMILY:SSF57850	Name=RSL1	Ontology_term=GO:0004842,GO:0016567	product=E3 ubiquitin-protein ligase RSL1	uniprot_id=F4ITM1
1676	_ptg000007l_000639	4	471.0323645	2.942332009	0.80514507	3.654412251	0.000257772	0.003153244	Parent=_ptg000007l_000639	Dbxref=CDD:cd18624,Gene3D:G3DSA:2.115.10.20,Gene3D:G3DSA:2.60.120.560,InterPro:IPR023296,InterPro:IPR013148,InterPro:IPR001362,InterPro:IPR013189,InterPro:IPR013320,InterPro:IPR018053,KEGG:00052+3.2.1.26,KEGG:00500+3.2.1.26,PANTHER:PTHR31953,PANTHER:PTHR31953:SF52,Pfam:PF00251,Pfam:PF08244,ProSitePatterns:PS00609,SMART:SM00640,SUPERFAMILY:SSF49899,SUPERFAMILY:SSF75005	Name=INV1	Ontology_term=GO:0004553,GO:0005975	product=Beta-fructofuranosidase%2C insoluble isoenzyme 1	uniprot_id=P26792
1677	_ptg000010l_000820	0	1225.698925	1.162345505	0.318096049	3.654070865	0.000258115	0.003155559	Parent=_ptg000010l_000820	Dbxref=CDD:cd14785,Gene3D:G3DSA:3.30.70.100,Gene3D:G3DSA:1.20.1460.10,Gene3D:G3DSA:3.30.70.1180,InterPro:IPR036132,InterPro:IPR004907,PANTHER:PTHR10137,PANTHER:PTHR10137:SF6,Pfam:PF03223,Reactome:R-HSA-1222556,Reactome:R-HSA-77387,Reactome:R-HSA-917977,Reactome:R-HSA-9639288,Reactome:R-HSA-983712,SUPERFAMILY:SSF118203	Name=VHA-C	Ontology_term=GO:0015078,GO:0033180,GO:1902600	product=V-type proton ATPase subunit C	uniprot_id=Q9SDS7
1678	_ptg000023l_000143	4	3207.741863	1.228407249	0.336234942	3.653419363	0.000258771	0.003161695	Parent=_ptg000023l_000143	Dbxref=InterPro:IPR004993,PANTHER:PTHR31901,PANTHER:PTHR31901:SF40,Pfam:PF03321,Reactome:R-HSA-6798695	Name=JAR4	product=Jasmonoyl--L-amino acid synthetase JAR4	uniprot_id=A0A1J6KGJ9
1679	_ptg000004l_000494	1	18.2924156	-4.732176009	1.295511447	-3.652747353	0.000259449	0.003168096	Parent=_ptg000004l_000494	Dbxref=Gene3D:G3DSA:3.30.43.10,Gene3D:G3DSA:3.40.462.10,Gene3D:G3DSA:3.30.465.10,InterPro:IPR036318,InterPro:IPR006093,InterPro:IPR006094,InterPro:IPR015345,InterPro:IPR016167,InterPro:IPR016170,InterPro:IPR016164,InterPro:IPR016166,InterPro:IPR016169,KEGG:00908+1.5.99.12,PANTHER:PTHR13878,PANTHER:PTHR13878:SF127,Pfam:PF01565,Pfam:PF09265,ProSitePatterns:PS00862,ProSiteProfiles:PS51387,SUPERFAMILY:SSF56176,SUPERFAMILY:SSF55103	Name=CKX3	Ontology_term=GO:0050660,GO:0016491,GO:0055114,GO:0009690,GO:0019139,GO:0003824,GO:0071949	product=Cytokinin dehydrogenase 3	uniprot_id=Q9LTS3
1680	_ptg000002l_000110	1	3737.704593	-1.688664138	0.462365956	-3.65222421	0.000259979	0.003172669	Parent=_ptg000002l_000110	Dbxref=CDD:cd16415,Gene3D:G3DSA:3.40.50.1000,Gene3D:G3DSA:1.10.150.720,InterPro:IPR023214,InterPro:IPR006439,InterPro:IPR041492,InterPro:IPR011949,InterPro:IPR036412,PANTHER:PTHR46649:SF4,PANTHER:PTHR46649,Pfam:PF13419,SFLD:SFLDG01129,SFLD:SFLDS00003,SUPERFAMILY:SSF56784,TIGRFAM:TIGR01549,TIGRFAM:TIGR01509,TIGRFAM:TIGR02252	Name=Nanp	Ontology_term=GO:0016787	product=N-acylneuraminate-9-phosphatase	uniprot_id=Q5M969
1681	_ptg000018l_000874	4	1415.361165	1.478679706	0.405007983	3.65098904	0.000261232	0.003184242	Parent=_ptg000018l_000874	Dbxref=CDD:cd01168,Gene3D:G3DSA:3.40.1190.20,InterPro:IPR001805,InterPro:IPR029056,InterPro:IPR011611,InterPro:IPR002173,KEGG:00230+2.7.1.20,MetaCyc:PWY-6619,PANTHER:PTHR45769,PANTHER:PTHR45769:SF9,PRINTS:PR00989,Pfam:PF00294,ProSitePatterns:PS00584,Reactome:R-HSA-74217,SUPERFAMILY:SSF53613	Name=ADK2	Ontology_term=GO:0004001,GO:0006166,GO:0016773	product=Adenosine kinase 2	uniprot_id=Q9LZG0
1682	_ptg000019l_000869	4	1023.368541	1.227796171	0.336291867	3.650983835	0.000261238	0.003184242	Parent=_ptg000019l_000869	Dbxref=InterPro:IPR004240,PANTHER:PTHR10766,PANTHER:PTHR10766:SF120	Name=TMN3	Ontology_term=GO:0016021	product=Transmembrane 9 superfamily member 3	uniprot_id=Q9ZPS7
1683	_ptg000008l_000863	4	391.8237211	1.658937854	0.454540424	3.649703675	0.000262543	0.003198251	Parent=_ptg000008l_000863	Dbxref=CDD:cd00021,InterPro:IPR000315,MobiDBLite:mobidb-lite,PANTHER:PTHR31717:SF43,PANTHER:PTHR31717,Pfam:PF00643,ProSiteProfiles:PS50119,SMART:SM00336	Name=MIP1B	Ontology_term=GO:0008270	product=B-box domain protein 31	uniprot_id=Q9LRM4
1684	_ptg000016l_002078	4	140.8225612	-3.264445284	0.894570366	-3.649176642	0.000263082	0.003202916	Parent=_ptg000016l_002078	Dbxref=InterPro:IPR039608,InterPro:IPR008889,PANTHER:PTHR34777:SF6,PANTHER:PTHR34777,Pfam:PF05678	Name=VQ10	product=VQ motif-containing protein 10	uniprot_id=Q8VYI5
1685	_ptg000003l_000302	3	61.21790981	-2.423314819	0.664127056	-3.648872302	0.000263394	0.003204809	Parent=_ptg000003l_000302	Dbxref=CDD:cd03784,Gene3D:G3DSA:3.40.50.2000,InterPro:IPR002213,InterPro:IPR035595,PANTHER:PTHR11926,Pfam:PF00201,ProSitePatterns:PS00375,Reactome:R-HSA-156588,SUPERFAMILY:SSF53756	Name=ZOG1	Ontology_term=GO:0008194	product=Zeatin O-glucosyltransferase	uniprot_id=Q9ZSK5
1686	_ptg000007l_001271	4	37.48041442	3.0595815	0.838943247	3.646946931	0.000265375	0.003225081	Parent=_ptg000007l_001271	Dbxref=InterPro:IPR006458,InterPro:IPR038933,InterPro:IPR025830,MobiDBLite:mobidb-lite,PANTHER:PTHR33057:SF88,PANTHER:PTHR33057,Pfam:PF04844,Pfam:PF13724,ProSiteProfiles:PS51754,TIGRFAM:TIGR01568	Name=OFP2	Ontology_term=GO:0045892,GO:0003677	product=Transcription repressor OFP2	uniprot_id=O04351
1687	_ptg000008l_000480	4	2491.648185	1.234667914	0.338537415	3.647064871	0.000265253	0.003225081	Parent=_ptg000008l_000480	Dbxref=CDD:cd14137,Gene3D:G3DSA:3.30.200.20,Gene3D:G3DSA:1.10.510.10,InterPro:IPR008271,InterPro:IPR039192,InterPro:IPR011009,InterPro:IPR000719,InterPro:IPR017441,KEGG:04150+2.7.11.1,KEGG:04151+2.7.11.1,KEGG:04714+2.7.11.1,KEGG:04926+2.7.11.1,KEGG:05163+2.7.11.1,KEGG:05165+2.7.11.1,KEGG:05170+2.7.11.1,PANTHER:PTHR24057:SF46,PANTHER:PTHR24057,Pfam:PF00069,ProSitePatterns:PS00108,ProSitePatterns:PS00107,ProSiteProfiles:PS50011,Reactome:R-HSA-198323,Reactome:R-HSA-5674400,SMART:SM00220,SUPERFAMILY:SSF56112	Name=ASK7	Ontology_term=GO:0004672,GO:0006468,GO:0005524	product=Shaggy-related protein kinase eta	uniprot_id=Q39011
1688	_ptg000023l_000270	1	87.61755773	2.180368736	0.597965253	3.646313437	0.000266029	0.003231123	Parent=_ptg000023l_000270	Dbxref=Gene3D:G3DSA:1.25.40.10,InterPro:IPR011990,InterPro:IPR013026,PANTHER:PTHR26312:SF143,PANTHER:PTHR26312,ProSiteProfiles:PS50293,SUPERFAMILY:SSF48452	Ontology_term=GO:0005515	product=hypothetical protein
1689	_ptg000010l_002317	1	2810.269752	1.821918187	0.499751505	3.645648226	0.000266719	0.003237576	Parent=_ptg000010l_002317	Dbxref=CDD:cd02808,CDD:cd00713,CDD:cd00982,Coils:Coil,Gene3D:G3DSA:3.40.50.720,Gene3D:G3DSA:1.10.1060.10,Gene3D:G3DSA:3.60.20.10,Gene3D:G3DSA:2.160.20.60,Gene3D:G3DSA:3.50.50.60,Gene3D:G3DSA:3.20.20.70,InterPro:IPR017932,InterPro:IPR002932,InterPro:IPR002489,InterPro:IPR028261,InterPro:IPR012220,InterPro:IPR009051,InterPro:IPR006005,InterPro:IPR029055,InterPro:IPR036485,InterPro:IPR036188,InterPro:IPR006982,InterPro:IPR013785,InterPro:IPR023753,KEGG:00250+1.4.1.14,KEGG:00910+1.4.1.14,MetaCyc:PWY-6963,MobiDBLite:mobidb-lite,PANTHER:PTHR11938,PANTHER:PTHR11938:SF131,PIRSF:PIRSF000187,PRINTS:PR00419,Pfam:PF00310,Pfam:PF01645,Pfam:PF01493,Pfam:PF14691,Pfam:PF04898,Pfam:PF07992,Reactome:R-HSA-73621,SUPERFAMILY:SSF51971,SUPERFAMILY:SSF56235,SUPERFAMILY:SSF46548,SUPERFAMILY:SSF51395,SUPERFAMILY:SSF69336,TIGRFAM:TIGR01317	Name=GLT1	Ontology_term=GO:0006537,GO:0015930,GO:0016638,GO:0055114,GO:0016491,GO:0005506,GO:0010181,GO:0016040,GO:0050660,GO:0051536,GO:0016639,GO:0006807,GO:0003824	product=Glutamate synthase 1 [NADH]%2C chloroplastic	uniprot_id=Q9LV03
1690	_ptg000016l_002041	1	24.33826419	3.870784934	1.061818169	3.64543106	0.000266944	0.003238394	Parent=_ptg000016l_002041	Dbxref=Gene3D:G3DSA:1.10.630.10,InterPro:IPR001128,InterPro:IPR002401,InterPro:IPR017972,InterPro:IPR036396,PANTHER:PTHR24286,PANTHER:PTHR24286:SF221,PRINTS:PR00385,PRINTS:PR00463,Pfam:PF00067,ProSitePatterns:PS00086,SUPERFAMILY:SSF48264	Ontology_term=GO:0005506,GO:0016705,GO:0020037,GO:0055114	product=Taxadiene 5-alpha hydroxylase	uniprot_id=Q6WG30
1691	_ptg000039l_000008	0	1157.018508	-1.09884434	0.301518212	-3.644371377	0.000268046	0.003249842	Parent=_ptg000039l_000008	Dbxref=InterPro:IPR003772,PANTHER:PTHR37734,Pfam:PF02620	Name=At3g19800	product=Large ribosomal RNA subunit accumulation protein YCED homolog 2%2C chloroplastic	uniprot_id=Q9C5M1
1692	_ptg000006l_000769	1	2004.40769	1.269076723	0.348330883	3.643308084	0.000269156	0.003259603	Parent=_ptg000006l_000769	Dbxref=InterPro:IPR013057,PANTHER:PTHR22950:SF587,PANTHER:PTHR22950,Pfam:PF01490	Name=AAP3	product=Amino acid permease 3	uniprot_id=Q39134
1693	_ptg000010l_002372	4	301.812961	1.299812806	0.356768398	3.643295801	0.000269169	0.003259603	Parent=_ptg000010l_002372	Dbxref=CDD:cd13132,InterPro:IPR002528,MobiDBLite:mobidb-lite,PANTHER:PTHR11206:SF306,PANTHER:PTHR11206,Pfam:PF01554,Reactome:R-HSA-425366,TIGRFAM:TIGR00797	Name=DTX35	Ontology_term=GO:0015297,GO:0016020,GO:0042910,GO:0055085	product=Protein DETOXIFICATION 35	uniprot_id=F4JTB3
1694	_ptg000020l_001053	1	1309.493473	1.132042629	0.310938144	3.640732575	0.000271863	0.003290285	Parent=_ptg000020l_001053	Dbxref=Gene3D:G3DSA:1.20.120.980,Gene3D:G3DSA:3.40.50.1820,InterPro:IPR042269,InterPro:IPR008758,InterPro:IPR029058,PANTHER:PTHR11010:SF75,PANTHER:PTHR11010,Pfam:PF05577,SUPERFAMILY:SSF53474	Name=EDA2	Ontology_term=GO:0006508,GO:0008236	product=Probable serine protease EDA2	uniprot_id=Q1PF50
1695	_ptg000007l_000754	1	485.5968797	1.499546341	0.411933658	3.640261759	0.000272361	0.003294363	Parent=_ptg000007l_000754	Dbxref=CDD:cd04491,Gene3D:G3DSA:2.40.50.140,InterPro:IPR012340,PANTHER:PTHR31472:SF8,PANTHER:PTHR31472,SUPERFAMILY:SSF50249	Name=At4g28440	product=Uncharacterized protein At4g28440	uniprot_id=O49453
1696	_ptg000001l_002031	4	344.2510104	1.730113047	0.475297962	3.640059888	0.000272575	0.003295003	Parent=_ptg000001l_002031	Dbxref=CDD:cd16454,Gene3D:G3DSA:3.30.40.10,InterPro:IPR001841,InterPro:IPR013083,MobiDBLite:mobidb-lite,PANTHER:PTHR45798,PANTHER:PTHR45798:SF19,Pfam:PF13639,ProSiteProfiles:PS50089,SMART:SM00184,SUPERFAMILY:SSF57850	Name=ATL80	product=RING-H2 finger protein ATL80	uniprot_id=Q9LM69
1697	_ptg000010l_001904	4	547.232668	1.868205313	0.513431384	3.638665984	0.000274054	0.003310934	Parent=_ptg000010l_001904	Dbxref=CDD:cd14066,Gene3D:G3DSA:3.80.10.10,Gene3D:G3DSA:1.10.510.10,Gene3D:G3DSA:3.30.200.20,InterPro:IPR001611,InterPro:IPR032675,InterPro:IPR017441,InterPro:IPR000719,InterPro:IPR003591,InterPro:IPR013210,InterPro:IPR008271,InterPro:IPR011009,PANTHER:PTHR27000:SF646,PANTHER:PTHR27000,PRINTS:PR00019,Pfam:PF13855,Pfam:PF00069,Pfam:PF08263,Pfam:PF13516,ProSitePatterns:PS00107,ProSitePatterns:PS00108,ProSiteProfiles:PS51450,ProSiteProfiles:PS50011,SMART:SM00220,SMART:SM00369,SUPERFAMILY:SSF52058,SUPERFAMILY:SSF56112	Name=At1g74360	Ontology_term=GO:0005515,GO:0005524,GO:0004672,GO:0006468	product=Probable LRR receptor-like serine/threonine-protein kinase At1g74360	uniprot_id=C0LGJ1
1698	_ptg000006l_000782	2	1185.453664	-1.167365525	0.320912594	-3.637643231	0.000275144	0.003322147	Parent=_ptg000006l_000782	Dbxref=InterPro:IPR000347,PANTHER:PTHR33543,PANTHER:PTHR33543:SF14,Pfam:PF01439	Ontology_term=GO:0046872	product=Metallothionein-like protein type 2	uniprot_id=Q43512
1699	_ptg000003l_000629	2	1605.40889	1.516085539	0.416840715	3.637086028	0.00027574	0.00332738	Parent=_ptg000003l_000629	Dbxref=CDD:cd02440,Gene3D:G3DSA:3.40.50.150,Gene3D:G3DSA:1.10.10.2560,InterPro:IPR013216,InterPro:IPR029063,PANTHER:PTHR45180,Pfam:PF08241,SUPERFAMILY:SSF53335	Name=DDB_G0268948	Ontology_term=GO:0008168	product=Putative methyltransferase DDB_G0268948	uniprot_id=Q55EX9
1700	_ptg000014l_001178	4	2862.192692	1.532177379	0.421492371	3.635124823	0.000277846	0.003350824	Parent=_ptg000014l_001178	Dbxref=CDD:cd00083,Gene3D:G3DSA:4.10.280.10,InterPro:IPR011598,InterPro:IPR036638,InterPro:IPR025610,MobiDBLite:mobidb-lite,PANTHER:PTHR11514:SF107,PANTHER:PTHR11514,Pfam:PF00010,Pfam:PF14215,ProSiteProfiles:PS50888,SMART:SM00353,SUPERFAMILY:SSF47459	Name=MTB1	Ontology_term=GO:0046983	product=Transcription factor MTB1	uniprot_id=A0A3Q7ELQ2
1701	_ptg000029l_000290	1	936.4577391	-1.167334597	0.321146432	-3.634898224	0.00027809	0.003351799	Parent=_ptg000029l_000290	Dbxref=Coils:Coil,Gene3D:G3DSA:2.170.270.10,InterPro:IPR001214,InterPro:IPR025778,MobiDBLite:mobidb-lite,PANTHER:PTHR45747,PANTHER:PTHR45747:SF9,Pfam:PF00856,ProSiteProfiles:PS51576,ProSiteProfiles:PS50280,SMART:SM00317,SUPERFAMILY:SSF82199	Name=EZA1	Ontology_term=GO:0005515,GO:0031519	product=Histone-lysine N-methyltransferase EZA1	uniprot_id=Q9ZSM8
1702	_ptg000014l_001044	3	12.40744709	6.480217261	1.783283347	3.633868545	0.000279203	0.003363233	Parent=_ptg000014l_001044	Dbxref=CDD:cd01837,Gene3D:G3DSA:3.40.50.1110,InterPro:IPR001087,InterPro:IPR035669,InterPro:IPR036514,PANTHER:PTHR22835:SF573,PANTHER:PTHR22835,Pfam:PF00657,SUPERFAMILY:SSF52266	Name=AAE	Ontology_term=GO:0016788	product=Acetylajmalan esterase	uniprot_id=Q3MKY2
1703	_ptg000038l_000428	4	1046.654579	1.111540689	0.306000927	3.632474906	0.000280716	0.00337947	Parent=_ptg000038l_000428	Dbxref=InterPro:IPR005595,PANTHER:PTHR12924,PANTHER:PTHR12924:SF3,Pfam:PF03896,Reactome:R-HSA-1799339,Reactome:R-HSA-381038	Name=At2g21160	Ontology_term=GO:0005789	product=Translocon-associated protein subunit alpha	uniprot_id=P45434
1704	_ptg000001l_002040	4	540.3040029	1.358507023	0.374047847	3.631907081	0.000281334	0.003384929	Parent=_ptg000001l_002040	Dbxref=InterPro:IPR004776,PANTHER:PTHR31651:SF23,PANTHER:PTHR31651,Pfam:PF03547	Name=PILS1	Ontology_term=GO:0016021,GO:0055085	product=Protein PIN-LIKES 1	uniprot_id=F4HWB6
1705	_ptg000038l_000230	0	127.9032535	-1.630350576	0.449095002	-3.630302203	0.00028309	0.003404048	Parent=_ptg000038l_000230	product=hypothetical protein
1706	_ptg000006l_001736	1	135.2176859	-1.730504625	0.476906174	-3.628606042	0.000284956	0.003424479	Parent=_ptg000006l_001736	Dbxref=Gene3D:G3DSA:1.10.20.60,InterPro:IPR003837,InterPro:IPR036113,PANTHER:PTHR15004,PANTHER:PTHR15004:SF0,Pfam:PF02686,SUPERFAMILY:SSF141000	Name=GATC	Ontology_term=GO:0006450	product=Glutamyl-tRNA(Gln) amidotransferase subunit C%2C chloroplastic/mitochondrial	uniprot_id=D7STK2
1707	_ptg000019l_000552	1	455.5224703	1.367107787	0.376807754	3.62813072	0.000285481	0.003428779	Parent=_ptg000019l_000552	Dbxref=InterPro:IPR005513,MobiDBLite:mobidb-lite,PANTHER:PTHR33493,PANTHER:PTHR33493:SF2,Pfam:PF03760	Name=LEA46	Ontology_term=GO:0009793	product=Late embryogenesis abundant protein 46	uniprot_id=Q9FG31
1708	_ptg000025l_000641	4	542.6776306	2.141534044	0.590312865	3.627794971	0.000285852	0.00343123	Parent=_ptg000025l_000641	Dbxref=CDD:cd17354,Coils:Coil,Gene3D:G3DSA:1.20.1250.20,InterPro:IPR010658,InterPro:IPR036259,PANTHER:PTHR21576,PANTHER:PTHR21576:SF96,Pfam:PF06813,SUPERFAMILY:SSF103473	Name=NFD4	product=Protein NUCLEAR FUSION DEFECTIVE 4	uniprot_id=F4I9E1
1709	_ptg000007l_001597	1	200.6551962	-1.498394487	0.413325234	-3.625218986	0.000288717	0.003463587	Parent=_ptg000007l_001597	Dbxref=PANTHER:PTHR36038,PANTHER:PTHR36038:SF3	product=hypothetical protein
1710	_ptg000009l_000434	1	877.6819882	1.438732336	0.396922894	3.624714918	0.00028928	0.003468319	Parent=_ptg000009l_000434	Dbxref=CDD:cd00018,Coils:Coil,Gene3D:G3DSA:3.30.730.10,InterPro:IPR001471,InterPro:IPR036955,InterPro:IPR016177,MobiDBLite:mobidb-lite,PANTHER:PTHR31190,PANTHER:PTHR31190:SF182,PRINTS:PR00367,Pfam:PF00847,ProSiteProfiles:PS51032,SMART:SM00380,SUPERFAMILY:SSF54171	Name=RAP2-3	Ontology_term=GO:0003700,GO:0006355,GO:0003677	product=Ethylene-responsive transcription factor RAP2-3	uniprot_id=P42736
1711	_ptg000003l_000305	3	49.31502321	-2.409991939	0.664990219	-3.624101334	0.000289968	0.003474531	Parent=_ptg000003l_000305	Dbxref=CDD:cd03784,Gene3D:G3DSA:3.40.50.2000,InterPro:IPR035595,InterPro:IPR002213,PANTHER:PTHR11926,Pfam:PF00201,ProSitePatterns:PS00375,Reactome:R-HSA-156588,SUPERFAMILY:SSF53756	Name=ZOG1	Ontology_term=GO:0008194	product=Zeatin O-glucosyltransferase	uniprot_id=Q9ZSK5
1712	_ptg000027l_000353	4	548.4821212	1.726940535	0.476561764	3.623749672	0.000290363	0.003477228	Parent=_ptg000027l_000353	Dbxref=InterPro:IPR013657,PANTHER:PTHR10778,PANTHER:PTHR10778:SF38,Pfam:PF08449	Name=UTR3	Ontology_term=GO:0055085	product=UDP-galactose/UDP-glucose transporter 3	uniprot_id=Q9M9S6
1713	_ptg000001l_000840	4	837.3211051	2.197636288	0.606485765	3.623557908	0.000290578	0.003477777	Parent=_ptg000001l_000840	Dbxref=Gene3D:G3DSA:3.30.365.10,InterPro:IPR036010,InterPro:IPR006058,InterPro:IPR036683,InterPro:IPR036884,InterPro:IPR016208,InterPro:IPR005107,InterPro:IPR016166,InterPro:IPR037165,InterPro:IPR002888,InterPro:IPR002346,InterPro:IPR000674,InterPro:IPR008274,InterPro:IPR036318,InterPro:IPR036856,InterPro:IPR001041,PANTHER:PTHR11908:SF133,PANTHER:PTHR11908,PIRSF:PIRSF000127,Pfam:PF03450,Pfam:PF01799,Pfam:PF00941,Pfam:PF02738,Pfam:PF01315,Pfam:PF00111,ProSitePatterns:PS00197,ProSiteProfiles:PS51387,ProSiteProfiles:PS51085,SMART:SM01092,SMART:SM01008,SUPERFAMILY:SSF54292,SUPERFAMILY:SSF55447,SUPERFAMILY:SSF47741,SUPERFAMILY:SSF56003,SUPERFAMILY:SSF56176,SUPERFAMILY:SSF54665	Name=AAO4	Ontology_term=GO:0009055,GO:0051536,GO:0051537,GO:0005506,GO:0016491,GO:0055114,GO:0071949,GO:0046872,GO:0050660	product=Aldehyde oxidase 4	uniprot_id=Q7G191
1714	_ptg000016l_002273	4	228.9679061	-2.023912196	0.559268051	-3.618858956	0.000295905	0.003539464	Parent=_ptg000016l_002273	Dbxref=InterPro:IPR021924,PANTHER:PTHR31963,PANTHER:PTHR31963:SF15,Pfam:PF12056	product=hypothetical protein
1715	_ptg000004l_000600	1	351.3637071	-1.29360369	0.35762834	-3.617173319	0.000297838	0.003560509	Parent=_ptg000004l_000600	Dbxref=Gene3D:G3DSA:1.10.20.10,InterPro:IPR003958,InterPro:IPR003956,InterPro:IPR009072,MobiDBLite:mobidb-lite,PANTHER:PTHR11064:SF112,PANTHER:PTHR11064,PRINTS:PR00615,Pfam:PF00808,ProSitePatterns:PS00685,Reactome:R-HSA-1989781,Reactome:R-HSA-2426168,Reactome:R-HSA-380994,Reactome:R-HSA-381183,Reactome:R-HSA-9614657,SUPERFAMILY:SSF47113	Name=NFYB3	Ontology_term=GO:0005634,GO:0006355,GO:0043565,GO:0046982	product=Nuclear transcription factor Y subunit B-3	uniprot_id=O23310
1716	_ptg000010l_002929	4	176.9699624	2.399464055	0.663427341	3.616769927	0.000298302	0.003563981	Parent=_ptg000010l_002929	Dbxref=Gene3D:G3DSA:3.30.559.10,InterPro:IPR023213,InterPro:IPR003480,PANTHER:PTHR31623:SF30,PANTHER:PTHR31623,Pfam:PF02458,Reactome:R-HSA-389661	Name=ACT	Ontology_term=GO:0016747	product=Vinorine synthase	uniprot_id=Q70PR7
1717	_ptg000010l_001685	3	88.56839258	-1.811086869	0.500843288	-3.616074953	0.000299104	0.003571477	Parent=_ptg000010l_001685	Dbxref=CDD:cd00293,Gene3D:G3DSA:3.40.50.620,InterPro:IPR006016,InterPro:IPR014729,PANTHER:PTHR47848,Pfam:PF00582,SUPERFAMILY:SSF52402	product=hypothetical protein
1718	_ptg000003l_000949	2	932.1529446	-1.089350338	0.301337208	-3.615054193	0.000300285	0.003581407	Parent=_ptg000003l_000949	Dbxref=CDD:cd00073,Gene3D:G3DSA:1.10.10.10,InterPro:IPR036388,InterPro:IPR005818,InterPro:IPR036390,MobiDBLite:mobidb-lite,PANTHER:PTHR11467,PANTHER:PTHR11467:SF109,Pfam:PF00538,ProSiteProfiles:PS51504,SMART:SM00526,SUPERFAMILY:SSF46785	Name=HMGIY2	Ontology_term=GO:0000786,GO:0003677,GO:0006334,GO:0042025	product=HMG-Y-related protein A	uniprot_id=Q9FYS5
1719	_ptg000014l_000604	1	1237.653467	1.810686385	0.500868794	3.61509123	0.000300242	0.003581407	Parent=_ptg000014l_000604	Dbxref=Gene3D:G3DSA:1.10.630.10,InterPro:IPR036396,InterPro:IPR017972,InterPro:IPR001128,InterPro:IPR002401,PANTHER:PTHR24281,PRINTS:PR00385,PRINTS:PR00463,Pfam:PF00067,ProSitePatterns:PS00086,SUPERFAMILY:SSF48264	Name=CYP98A2	Ontology_term=GO:0005506,GO:0016705,GO:0020037,GO:0055114	product=Cytochrome P450 98A2	uniprot_id=O48922
1720	_ptg000027l_000606	3	141.3906306	-1.476370029	0.408516322	-3.613980521	0.000301532	0.003594188	Parent=_ptg000027l_000606	Dbxref=Gene3D:G3DSA:3.40.50.300,InterPro:IPR027417,InterPro:IPR002182,MobiDBLite:mobidb-lite,PANTHER:PTHR23155:SF977,PANTHER:PTHR23155,PRINTS:PR00364,Pfam:PF00931,Reactome:R-HSA-111458,Reactome:R-HSA-111459,Reactome:R-HSA-111463,Reactome:R-HSA-111464,Reactome:R-HSA-6798695,Reactome:R-HSA-6803207,Reactome:R-HSA-8953750,Reactome:R-HSA-9627069,SUPERFAMILY:SSF52540,SUPERFAMILY:SSF52058	Name=R1B-12	Ontology_term=GO:0043531	product=Putative late blight resistance protein homolog R1B-12	uniprot_id=Q6L3Z4
1721	_ptg000018l_001366	1	34.68423689	2.563977219	0.709504245	3.613758811	0.00030179	0.003595174	Parent=_ptg000018l_001366	Dbxref=Coils:Coil,Gene3D:G3DSA:1.10.630.10,InterPro:IPR036396,InterPro:IPR017972,InterPro:IPR002401,InterPro:IPR001128,PANTHER:PTHR24281,PRINTS:PR00463,PRINTS:PR00385,Pfam:PF00067,ProSitePatterns:PS00086,SUPERFAMILY:SSF48264	Name=CYP71P1	Ontology_term=GO:0005506,GO:0016705,GO:0020037,GO:0055114	product=Tryptamine 5-hydroxylase	uniprot_id=Q2QUC5
1722	_ptg000014l_000921	1	3144.33486	-1.946059192	0.538564157	-3.613421294	0.000302183	0.003597769	Parent=_ptg000014l_000921	Dbxref=CDD:cd06186,Gene3D:G3DSA:3.40.50.80,InterPro:IPR017938,InterPro:IPR013112,InterPro:IPR013121,InterPro:IPR013130,InterPro:IPR017927,InterPro:IPR039261,PANTHER:PTHR11972:SF69,PANTHER:PTHR11972,Pfam:PF08022,Pfam:PF08030,Pfam:PF01794,ProSiteProfiles:PS51384,SFLD:SFLDS00052,SFLD:SFLDG01168,SUPERFAMILY:SSF63380,SUPERFAMILY:SSF52343	Name=FRO7	Ontology_term=GO:0016491,GO:0055114	product=Ferric reduction oxidase 7%2C chloroplastic	uniprot_id=Q3KTM0
1723	_ptg000007l_000868	4	475.9485586	1.223932649	0.338809834	3.612447242	0.000303321	0.003609219	Parent=_ptg000007l_000868	Dbxref=InterPro:IPR008480,PANTHER:PTHR36887,Pfam:PF05553	product=hypothetical protein
1724	_ptg000003l_000403	3	753.3880418	-1.348535907	0.373320822	-3.612270809	0.000303527	0.003609581	Parent=_ptg000003l_000403	Dbxref=Gene3D:G3DSA:3.40.50.1820,InterPro:IPR029058,InterPro:IPR000073,PANTHER:PTHR45763:SF31,PANTHER:PTHR45763,Pfam:PF12697,SUPERFAMILY:SSF53474	product=hypothetical protein
1725	_ptg000018l_000476	1	742.3939274	-1.12118004	0.310538322	-3.6104402	0.000305678	0.003633047	Parent=_ptg000018l_000476	Dbxref=CDD:cd01960,Gene3D:G3DSA:1.10.110.10,InterPro:IPR016140,InterPro:IPR000528,InterPro:IPR036312,PANTHER:PTHR33076:SF48,PANTHER:PTHR33076,PRINTS:PR00382,Pfam:PF00234,ProSitePatterns:PS00597,SMART:SM00499,SUPERFAMILY:SSF47699	Ontology_term=GO:0006869,GO:0008289	product=Non-specific lipid-transfer protein 2	uniprot_id=Q3YMR2
1726	_ptg000006l_000524	3	39.09111065	3.19884341	0.886265723	3.609350253	0.000306965	0.003646231	Parent=_ptg000006l_000524	Dbxref=Gene3D:G3DSA:3.40.640.10,Gene3D:G3DSA:3.90.1150.10,InterPro:IPR015421,InterPro:IPR015422,InterPro:IPR021115,InterPro:IPR002129,InterPro:IPR015424,PANTHER:PTHR46101:SF5,PANTHER:PTHR46101,Pfam:PF00282,ProSitePatterns:PS00392,SUPERFAMILY:SSF53383	Name=HDC	Ontology_term=GO:0003824,GO:0016831,GO:0019752,GO:0030170	product=Histidine decarboxylase	uniprot_id=P54772
1727	_ptg000010l_002057	4	527.7330998	-1.139563249	0.315790526	-3.608604925	0.000307848	0.003654603	Parent=_ptg000010l_002057	Dbxref=InterPro:IPR008598,InterPro:IPR027935,InterPro:IPR033347,PANTHER:PTHR31875:SF28,PANTHER:PTHR31875,Pfam:PF05605,Pfam:PF14571	Name=DI19-5	product=Protein DEHYDRATION-INDUCED 19 homolog 5	uniprot_id=Q5JME8
1728	_ptg000018l_001539	1	556.4147885	-1.181002975	0.327350265	-3.607765452	0.000308845	0.003664323	Parent=_ptg000018l_001539	Dbxref=Gene3D:G3DSA:3.40.50.620,Gene3D:G3DSA:1.10.579.10,InterPro:IPR014729,InterPro:IPR036155,InterPro:IPR006050,InterPro:IPR005101,InterPro:IPR036134,PANTHER:PTHR11455:SF9,PANTHER:PTHR11455,Pfam:PF00875,Pfam:PF03441,ProSiteProfiles:PS51645,Reactome:R-HSA-400253,SUPERFAMILY:SSF52425,SUPERFAMILY:SSF48173	Name=UVR3	product=(6-4)DNA photolyase	uniprot_id=O48652
1729	_ptg000027l_000413	3	291.9762924	1.422076338	0.394355413	3.606077897	0.00031086	0.00368609	Parent=_ptg000027l_000413	Dbxref=CDD:cd00831,Gene3D:G3DSA:3.40.47.10,InterPro:IPR016039,InterPro:IPR013747,InterPro:IPR012392,InterPro:IPR013601,KEGG:00061+2.3.1.180,KEGG:00062+2.3.1.199,MetaCyc:PWY-4381,MetaCyc:PWY-5080,MetaCyc:PWY-5972,MetaCyc:PWY-6433,MetaCyc:PWY-6598,MetaCyc:PWY-7035,MetaCyc:PWY-7036,MetaCyc:PWY-7601,MetaCyc:PWY-7602,MetaCyc:PWY-7619,MetaCyc:PWY-7724,MetaCyc:PWY-7725,MetaCyc:PWY-8041,PANTHER:PTHR31561:SF121,PANTHER:PTHR31561,PIRSF:PIRSF036417,Pfam:PF08541,Pfam:PF08392,SUPERFAMILY:SSF53901	Name=KCS2	Ontology_term=GO:0003824,GO:0006633,GO:0016020,GO:0016747	product=3-ketoacyl-CoA synthase 2	uniprot_id=Q5XEP9
1730	_ptg000014l_001521	1	93.94441197	-1.604147237	0.44487417	-3.605844852	0.000311139	0.003687267	Parent=_ptg000014l_001521	Dbxref=CDD:cd00051,Gene3D:G3DSA:1.10.238.10,InterPro:IPR002048,InterPro:IPR018247,InterPro:IPR039647,InterPro:IPR011992,PANTHER:PTHR10891,PANTHER:PTHR10891:SF811,Pfam:PF13499,ProSitePatterns:PS00018,ProSiteProfiles:PS50222,SMART:SM00054,SUPERFAMILY:SSF47473	Name=CML5	Ontology_term=GO:0005509	product=Calmodulin-like protein 5	uniprot_id=O22845
1731	_ptg000025l_000815	1	172.2555551	1.668055864	0.462622622	3.605651316	0.000311371	0.003687885	Parent=_ptg000025l_000815	Dbxref=CDD:cd08588,Gene3D:G3DSA:3.20.20.190,InterPro:IPR017946,PANTHER:PTHR13593,PANTHER:PTHR13593:SF88,ProSiteProfiles:PS50007,SUPERFAMILY:SSF51695	Name=At5g67130	Ontology_term=GO:0006629,GO:0008081	product=PI-PLC X domain-containing protein At5g67130	uniprot_id=Q93XX5
1732	_ptg000007l_000220	4	253.5988151	1.409092091	0.390847777	3.605219661	0.000311889	0.003691887	Parent=_ptg000007l_000220	Dbxref=Gene3D:G3DSA:3.20.20.80,InterPro:IPR017853,InterPro:IPR001547,PANTHER:PTHR31451:SF50,PANTHER:PTHR31451,Pfam:PF00150,SUPERFAMILY:SSF51445	Name=MAN2	Ontology_term=GO:0004553,GO:0005975	product=Mannan endo-1%2C4-beta-mannosidase 2	uniprot_id=Q7Y223
1733	_ptg000023l_000523	1	24.26297762	4.438811161	1.231301129	3.604976116	0.000312182	0.003693219	Parent=_ptg000023l_000523	Dbxref=CDD:cd04051,Gene3D:G3DSA:2.60.40.150,InterPro:IPR000008,InterPro:IPR035892,MobiDBLite:mobidb-lite,PANTHER:PTHR32246,PANTHER:PTHR32246:SF95,Pfam:PF00168,SMART:SM00239,SUPERFAMILY:SSF49562	product=hypothetical protein
1734	_ptg000010l_001593	4	221.5364606	-1.552001465	0.430634977	-3.603983762	0.000313377	0.003705218	Parent=_ptg000010l_001593	Dbxref=InterPro:IPR003851,MobiDBLite:mobidb-lite,PANTHER:PTHR31992,PANTHER:PTHR31992:SF62,Pfam:PF02701,ProSitePatterns:PS01361,ProSiteProfiles:PS50884	Name=DOF1.7	Ontology_term=GO:0003677,GO:0006355	product=Dof zinc finger protein DOF1.7	uniprot_id=O82155
1735	_ptg000001l_001695	4	1463.717586	-1.184239577	0.328834494	-3.601324066	0.000316601	0.003741179	Parent=_ptg000001l_001695	Dbxref=CDD:cd00086,Coils:Coil,Gene3D:G3DSA:1.10.10.60,InterPro:IPR009057,InterPro:IPR006563,InterPro:IPR001356,InterPro:IPR008422,MobiDBLite:mobidb-lite,PANTHER:PTHR11850,PANTHER:PTHR11850:SF267,Pfam:PF07526,Pfam:PF05920,ProSiteProfiles:PS50071,SMART:SM00574,SMART:SM00389,SUPERFAMILY:SSF46689	Name=BLH2	Ontology_term=GO:0003677,GO:0006355	product=BEL1-like homeodomain protein 2	uniprot_id=Q9SW80
1736	_ptg000016l_000145	4	1061.974666	1.567132158	0.43545234	3.59886034	0.000319615	0.003774621	Parent=_ptg000016l_000145	Dbxref=CDD:cd04128,Gene3D:G3DSA:3.40.50.300,InterPro:IPR017231,InterPro:IPR027417,InterPro:IPR001806,PANTHER:PTHR24073:SF984,PANTHER:PTHR24073,PIRSF:PIRSF037527,PRINTS:PR00449,Pfam:PF00071,ProSiteProfiles:PS51419,SMART:SM00175,SMART:SM00174,SUPERFAMILY:SSF52540	Name=spg1	Ontology_term=GO:0003924,GO:0005525	product=Septum-promoting GTP-binding protein 1	uniprot_id=P87027
1737	_ptg000018l_000920	4	22.39221454	4.385943078	1.218810171	3.598544862	0.000320003	0.003777026	Parent=_ptg000018l_000920	Dbxref=Coils:Coil,InterPro:IPR004263,InterPro:IPR040911,MobiDBLite:mobidb-lite,PANTHER:PTHR11062:SF207,PANTHER:PTHR11062,Pfam:PF03016	Name=At5g03795	Ontology_term=GO:0006486,GO:0016757	product=Probable glycosyltransferase At5g03795	uniprot_id=Q9FFN2
1738	_ptg000014l_001142	1	252.3887274	-1.48100107	0.411617321	-3.598004732	0.000320668	0.003782699	Parent=_ptg000014l_001142	Dbxref=CDD:cd06503,Coils:Coil,InterPro:IPR002146,PANTHER:PTHR33445:SF2,PANTHER:PTHR33445,Pfam:PF00430	Name=ATPF2	Ontology_term=GO:0015078,GO:0015986,GO:0045263	product=ATP synthase subunit b'%2C chloroplastic	uniprot_id=P31853
1739	_ptg000001l_000392	4	4004.46439	1.388324988	0.386061511	3.596123804	0.000322994	0.00380795	Parent=_ptg000001l_000392	Dbxref=CDD:cd00170,Gene3D:G3DSA:3.40.525.10,InterPro:IPR001251,InterPro:IPR036865,InterPro:IPR011074,InterPro:IPR036273,MobiDBLite:mobidb-lite,PANTHER:PTHR45824,PANTHER:PTHR45824:SF13,PRINTS:PR00180,Pfam:PF03765,Pfam:PF00650,ProSiteProfiles:PS50191,SMART:SM00516,SMART:SM01100,SUPERFAMILY:SSF46938,SUPERFAMILY:SSF52087	Name=pitC	product=Phosphatidylinositol transfer protein 3	uniprot_id=Q55CU8
1740	_ptg000018l_001678	4	832.244594	-2.821225161	0.784681298	-3.595377087	0.000323922	0.003816695	Parent=_ptg000018l_001678	Dbxref=CDD:cd16461,Gene3D:G3DSA:3.30.40.10,InterPro:IPR001841,InterPro:IPR013083,PANTHER:PTHR45676:SF75,PANTHER:PTHR45676,Pfam:PF13639,ProSiteProfiles:PS50089,SMART:SM00184,SUPERFAMILY:SSF57850	Name=ATL3	product=RING-H2 finger protein ATL3	uniprot_id=Q9XF63
1741	_ptg000009l_000746	0	147.4967841	1.798425733	0.500456516	3.593570417	0.000326177	0.00383997	Parent=_ptg000009l_000746	Dbxref=Coils:Coil,PANTHER:PTHR36037	product=hypothetical protein
1742	_ptg000010l_000409	3	20149.52788	2.303124512	0.640914912	3.593494969	0.000326272	0.00383997	Parent=_ptg000010l_000409	Dbxref=CDD:cd07535,Gene3D:G3DSA:3.40.50.1000,InterPro:IPR023214,InterPro:IPR010028,InterPro:IPR014403,InterPro:IPR005519,InterPro:IPR036412,PANTHER:PTHR31284,PANTHER:PTHR31284:SF20,PIRSF:PIRSF002674,Pfam:PF03767,SUPERFAMILY:SSF56784,TIGRFAM:TIGR01675	Name=APS1	Ontology_term=GO:0003993	product=Acid phosphatase 1	uniprot_id=P27061
1743	_ptg000038l_000391	4	1987.974153	1.052705885	0.293290436	3.589294969	0.000331573	0.003900126	Parent=_ptg000038l_000391	Dbxref=CDD:cd18176,CDD:cd18175,Gene3D:G3DSA:1.20.120.610,InterPro:IPR035921,InterPro:IPR002379,InterPro:IPR000245,InterPro:IPR011555,PANTHER:PTHR10263,PANTHER:PTHR10263:SF43,PRINTS:PR00122,Pfam:PF00137,Reactome:R-HSA-1222556,Reactome:R-HSA-77387,Reactome:R-HSA-917977,Reactome:R-HSA-9639288,Reactome:R-HSA-983712,Reactome:R-HSA-6798695,SUPERFAMILY:SSF81333,TIGRFAM:TIGR01100	Name=VHA-c5	Ontology_term=GO:0015078,GO:0033177,GO:1902600,GO:0033179	product=V-type proton ATPase subunit c5	uniprot_id=P0DH94
1744	_ptg000008l_001344	4	721.3150039	1.3610109	0.379260661	3.588589692	0.000332472	0.003908448	Parent=_ptg000008l_001344	Dbxref=Coils:Coil,InterPro:IPR025757,InterPro:IPR006869,MobiDBLite:mobidb-lite,PANTHER:PTHR23054,PANTHER:PTHR23054:SF65,Pfam:PF14389,Pfam:PF04784	product=hypothetical protein
1745	_ptg000011l_000259	4	521.182991	1.755449529	0.489231202	3.588179825	0.000332995	0.003911222	Parent=_ptg000011l_000259	Dbxref=Gene3D:G3DSA:2.60.120.590,InterPro:IPR005123,InterPro:IPR037151,MobiDBLite:mobidb-lite,PANTHER:PTHR31447:SF6,PANTHER:PTHR31447,ProSiteProfiles:PS51471,SUPERFAMILY:SSF51197	Name=ALKBH10B	Ontology_term=GO:0016491,GO:0055114	product=RNA demethylase ALKBH10B	uniprot_id=Q9ZT92
1746	_ptg000019l_000500	4	325.3865752	1.207858751	0.33664253	3.587956492	0.00033328	0.003911222	Parent=_ptg000019l_000500	Dbxref=CDD:cd05117,CDD:cd00051,Gene3D:G3DSA:1.10.510.10,Gene3D:G3DSA:3.30.200.20,Gene3D:G3DSA:1.10.238.10,InterPro:IPR011992,InterPro:IPR018247,InterPro:IPR002048,InterPro:IPR000719,InterPro:IPR017441,InterPro:IPR008271,InterPro:IPR011009,MobiDBLite:mobidb-lite,PANTHER:PTHR24349:SF320,PANTHER:PTHR24349,Pfam:PF00069,Pfam:PF13499,ProSitePatterns:PS00018,ProSitePatterns:PS00107,ProSitePatterns:PS00108,ProSiteProfiles:PS50222,ProSiteProfiles:PS50011,SMART:SM00054,SMART:SM00220,SUPERFAMILY:SSF47473,SUPERFAMILY:SSF56112	Name=CPK1	Ontology_term=GO:0005509,GO:0004672,GO:0005524,GO:0006468	product=Calcium-dependent protein kinase 1	uniprot_id=Q06850
1747	_ptg000027l_000290	1	220.1472964	-1.391840782	0.387918219	-3.587974767	0.000333257	0.003911222	Parent=_ptg000027l_000290	Dbxref=CDD:cd14066,Gene3D:G3DSA:3.30.200.20,Gene3D:G3DSA:1.10.510.10,InterPro:IPR008271,InterPro:IPR000719,InterPro:IPR011009,InterPro:IPR017441,PANTHER:PTHR27001:SF621,PANTHER:PTHR27001,PIRSF:PIRSF000654,Pfam:PF00069,ProSitePatterns:PS00108,ProSitePatterns:PS00107,ProSiteProfiles:PS50011,SUPERFAMILY:SSF56112	Name=PBL28	Ontology_term=GO:0004672,GO:0006468,GO:0005524	product=Probable serine/threonine-protein kinase PBL28	uniprot_id=Q84M95
1748	_ptg000007l_000576	4	397.2889179	-1.754078145	0.489156792	-3.585922085	0.000335889	0.003939589	Parent=_ptg000007l_000576	Dbxref=Gene3D:G3DSA:3.30.40.10,InterPro:IPR001841,InterPro:IPR013083,PANTHER:PTHR22765:SF227,PANTHER:PTHR22765,Pfam:PF13639,ProSiteProfiles:PS50089,SMART:SM00184,SUPERFAMILY:SSF57850	Name=SGR9	product=E3 ubiquitin-protein ligase SGR9%2C amyloplastic	uniprot_id=Q8GXF8
1749	_ptg000008l_000265	2	533.0157044	-1.156482426	0.32252775	-3.585683481	0.000336197	0.003940938	Parent=_ptg000008l_000265	Dbxref=Gene3D:G3DSA:1.10.10.60,InterPro:IPR006456,InterPro:IPR009057,InterPro:IPR006455,MobiDBLite:mobidb-lite,PANTHER:PTHR31948,PANTHER:PTHR31948:SF81,Pfam:PF04770,ProSiteProfiles:PS51523,SUPERFAMILY:SSF46689,TIGRFAM:TIGR01566,TIGRFAM:TIGR01565	Name=ZHD8	product=Zinc-finger homeodomain protein 8	uniprot_id=Q9LXG0
1750	_ptg000006l_000644	1	1279.018021	-2.521232695	0.703174481	-3.585500844	0.000336432	0.003941444	Parent=_ptg000006l_000644	Dbxref=CDD:cd14066,Gene3D:G3DSA:2.130.10.30,Gene3D:G3DSA:1.10.510.10,Gene3D:G3DSA:3.30.200.20,InterPro:IPR008271,InterPro:IPR009091,InterPro:IPR000719,InterPro:IPR011009,MobiDBLite:mobidb-lite,PANTHER:PTHR46146:SF4,PANTHER:PTHR46146,Pfam:PF00069,Pfam:PF13540,ProSitePatterns:PS00108,ProSiteProfiles:PS50011,SMART:SM00220,SUPERFAMILY:SSF50985,SUPERFAMILY:SSF56112	Name=CCR4	Ontology_term=GO:0004672,GO:0006468,GO:0005524	product=Serine/threonine-protein kinase-like protein CCR4	uniprot_id=Q9FIJ6
1751	_ptg000010l_000295	1	2017.692188	-1.852190178	0.516629907	-3.585139289	0.000336898	0.003942403	Parent=_ptg000010l_000295	Dbxref=Gene3D:G3DSA:3.40.1000.10,InterPro:IPR002683,InterPro:IPR016123,PANTHER:PTHR31407,PANTHER:PTHR31407:SF18,Pfam:PF01789,SUPERFAMILY:SSF55724	Name=PPD6	Ontology_term=GO:0005509,GO:0009523,GO:0009654,GO:0015979,GO:0019898	product=PsbP domain-containing protein 6%2C chloroplastic	uniprot_id=Q9LXX5
1752	_ptg000020l_000131	4	213.8597538	1.501790137	0.418878708	3.585262535	0.000336739	0.003942403	Parent=_ptg000020l_000131	Dbxref=CDD:cd01868,Gene3D:G3DSA:3.40.50.300,InterPro:IPR005225,InterPro:IPR027417,InterPro:IPR001806,PANTHER:PTHR24073,PANTHER:PTHR24073:SF1039,PRINTS:PR00449,Pfam:PF00071,ProSiteProfiles:PS51419,SMART:SM00175,SMART:SM00174,SMART:SM00176,SMART:SM00177,SMART:SM00173,SUPERFAMILY:SSF52540,TIGRFAM:TIGR00231	Name=RAB11C	Ontology_term=GO:0005525,GO:0003924	product=Ras-related protein Rab11C	uniprot_id=Q40193
1753	_ptg000004l_000488	1	124.5441419	-3.15473456	0.880205053	-3.584090488	0.000338255	0.003956018	Parent=_ptg000004l_000488	Dbxref=Gene3D:G3DSA:3.30.40.10,InterPro:IPR001841,InterPro:IPR013083,PANTHER:PTHR45676,PANTHER:PTHR45676:SF84,Pfam:PF13639,ProSiteProfiles:PS50089,SMART:SM00184,SUPERFAMILY:SSF57850	Name=ATL44	product=Probable E3 ubiquitin-protein ligase ATL44	uniprot_id=O22755
1754	_ptg000027l_001010	1	160.7732736	-1.36339044	0.380444498	-3.583677634	0.00033879	0.003957764	Parent=_ptg000027l_001010	Dbxref=CDD:cd00167,Gene3D:G3DSA:1.10.10.60,InterPro:IPR017930,InterPro:IPR009057,InterPro:IPR001005,MobiDBLite:mobidb-lite,PANTHER:PTHR45614,PANTHER:PTHR45614:SF76,Pfam:PF13921,ProSiteProfiles:PS51294,SMART:SM00717,SUPERFAMILY:SSF46689	Name=MYB124	product=Transcription factor MYB124	uniprot_id=Q94FL6
1755	_ptg000038l_000728	3	147.6891294	-1.526238044	0.425885277	-3.583683509	0.000338783	0.003957764	Parent=_ptg000038l_000728	Dbxref=CDD:cd03784,Coils:Coil,Gene3D:G3DSA:3.40.50.2000,InterPro:IPR035595,InterPro:IPR002213,PANTHER:PTHR11926,Pfam:PF00201,ProSitePatterns:PS00375,Reactome:R-HSA-156588,SUPERFAMILY:SSF53756	Name=TOGT1	Ontology_term=GO:0008194	product=Scopoletin glucosyltransferase	uniprot_id=Q9AT54
1756	_ptg000001l_000805	3	1264.327596	2.264856786	0.63207785	3.583192774	0.00033942	0.003962756	Parent=_ptg000001l_000805	Dbxref=Coils:Coil,InterPro:IPR004883,MobiDBLite:mobidb-lite,PANTHER:PTHR31301:SF104,PANTHER:PTHR31301,Pfam:PF03195,ProSiteProfiles:PS50891	Name=LBD1	product=LOB domain-containing protein 1	uniprot_id=Q9LQR0
1757	_ptg000008l_000176	4	5123.139711	1.518260949	0.423734095	3.583051179	0.000339604	0.003962756	Parent=_ptg000008l_000176	Dbxref=InterPro:IPR009836,PANTHER:PTHR34365:SF4,PANTHER:PTHR34365,Pfam:PF07173	Name=GRDP1	product=Glycine-rich domain-containing protein 1	uniprot_id=Q9ZQ47
1758	_ptg000008l_001105	4	316.3327813	1.527639237	0.426458479	3.582152339	0.000340775	0.003971898	Parent=_ptg000008l_001105	Dbxref=CDD:cd00038,CDD:cd17073,Gene3D:G3DSA:1.10.287.630,Gene3D:G3DSA:2.60.120.10,Gene3D:G3DSA:1.10.287.70,InterPro:IPR021789,InterPro:IPR005821,InterPro:IPR000595,InterPro:IPR003938,InterPro:IPR014710,InterPro:IPR018490,PANTHER:PTHR45743:SF31,PANTHER:PTHR45743,PRINTS:PR01463,Pfam:PF11834,Pfam:PF00520,Pfam:PF00027,ProSiteProfiles:PS50042,ProSiteProfiles:PS51490,SMART:SM00100,SUPERFAMILY:SSF81324,SUPERFAMILY:SSF51206	Name=KAT1	Ontology_term=GO:0005216,GO:0006811,GO:0016020,GO:0055085,GO:0005249,GO:0006813	product=Potassium channel KAT1	uniprot_id=Q39128
1759	_ptg000038l_000298	4	93.33471721	2.391593981	0.66761751	3.582281688	0.000340606	0.003971898	Parent=_ptg000038l_000298	Dbxref=InterPro:IPR012442,MobiDBLite:mobidb-lite,PANTHER:PTHR33095:SF58,PANTHER:PTHR33095,Pfam:PF07816	product=hypothetical protein
1760	_ptg000002l_000107	4	493.0095682	-1.38711833	0.387527416	-3.579406958	0.000344375	0.004007979	Parent=_ptg000002l_000107	Dbxref=Coils:Coil,Gene3D:G3DSA:3.50.50.60,InterPro:IPR036188,InterPro:IPR010108,PANTHER:PTHR43876,PANTHER:PTHR43876:SF15,Pfam:PF05834,SUPERFAMILY:SSF51905,TIGRFAM:TIGR01790	Name=LCY1	Ontology_term=GO:0016117,GO:0016705	product=Lycopene beta cyclase%2C chloroplastic	uniprot_id=Q43578
1761	_ptg000006l_001972	0	469.2997346	-1.369652433	0.382653198	-3.579357078	0.000344441	0.004007979	Parent=_ptg000006l_001972	Dbxref=Gene3D:G3DSA:3.40.50.300,Gene3D:G3DSA:2.60.40.790,InterPro:IPR007052,InterPro:IPR031322,InterPro:IPR008978,KEGG:00400+2.7.1.71,MetaCyc:PWY-6163,MobiDBLite:mobidb-lite,PANTHER:PTHR21087:SF23,PANTHER:PTHR21087,Pfam:PF04969,Pfam:PF01202,ProSiteProfiles:PS51203,SUPERFAMILY:SSF49764	Name=SKL2	product=Probable inactive shikimate kinase like 2%2C chloroplastic	uniprot_id=O82290
1762	_ptg000006l_000543	2	2354.20072	1.813888746	0.506765612	3.579344574	0.000344457	0.004007979	Parent=_ptg000006l_000543	Dbxref=InterPro:IPR004873,MobiDBLite:mobidb-lite,PANTHER:PTHR31236,PANTHER:PTHR31236:SF2,Pfam:PF03181,ProSiteProfiles:PS51257,ProSiteProfiles:PS51277,SMART:SM01045	Name=RD22	product=BURP domain protein RD22	uniprot_id=Q08298
1763	_ptg000010l_002590	1	165.2079618	-1.645971657	0.459898896	-3.578985881	0.00034493	0.004011206	Parent=_ptg000010l_002590	Dbxref=Coils:Coil,InterPro:IPR039319,MobiDBLite:mobidb-lite,PANTHER:PTHR34281:SF10,PANTHER:PTHR34281	Name=HD3B	Ontology_term=GO:2000028	product=Protein HEADING DATE 3B	uniprot_id=Q9SNQ6
1764	_ptg000007l_000180	1	621.4273503	1.170429863	0.327079108	3.578430525	0.000345664	0.004017459	Parent=_ptg000007l_000180	Dbxref=Gene3D:G3DSA:2.40.50.140,InterPro:IPR013955,InterPro:IPR012340,PANTHER:PTHR23273,PANTHER:PTHR23273:SF35,Pfam:PF08646,SUPERFAMILY:SSF50249	product=hypothetical protein
1765	_ptg000023l_000220	1	5364.795867	-1.594023885	0.445600021	-3.577252715	0.000347224	0.004033312	Parent=_ptg000023l_000220	Dbxref=InterPro:IPR009966,MobiDBLite:mobidb-lite,Pfam:PF07376	product=Systemin	uniprot_id=P27058
1766	_ptg000038l_000238	1	206.0299489	1.360772984	0.380417975	3.577047017	0.000347498	0.0040342	Parent=_ptg000038l_000238	Dbxref=InterPro:IPR001680,InterPro:IPR017986,InterPro:IPR036322,MobiDBLite:mobidb-lite,PANTHER:PTHR10971:SF28,PANTHER:PTHR10971,Pfam:PF00400,ProSiteProfiles:PS50082,ProSiteProfiles:PS50294,SMART:SM00320,SUPERFAMILY:SSF50978	Name=BUB3.1	Ontology_term=GO:0005515	product=Mitotic checkpoint protein BUB3.1	uniprot_id=Q9LJN8
1767	_ptg000014l_001545	1	100.2560077	-2.460874987	0.688116293	-3.576248682	0.00034856	0.004044244	Parent=_ptg000014l_001545	Dbxref=CDD:cd15840,Coils:Coil,Gene3D:G3DSA:1.20.5.110,Gene3D:G3DSA:1.20.58.70,InterPro:IPR000727,InterPro:IPR006011,InterPro:IPR006012,InterPro:IPR010989,PANTHER:PTHR19957:SF278,PANTHER:PTHR19957,Pfam:PF14523,Pfam:PF05739,ProSitePatterns:PS00914,ProSiteProfiles:PS50192,SMART:SM00397,SMART:SM00503,SUPERFAMILY:SSF47661	Name=SYP21	Ontology_term=GO:0016020,GO:0005484,GO:0006886,GO:0016192	product=Syntaxin-21	uniprot_id=Q39233
1768	_ptg000009l_000264	2	342.756628	-1.466582286	0.410376082	-3.573751863	0.000351902	0.004080715	Parent=_ptg000009l_000264	Dbxref=Gene3D:G3DSA:3.40.50.1820,InterPro:IPR001375,InterPro:IPR002471,InterPro:IPR029058,PANTHER:PTHR42776:SF20,PANTHER:PTHR42776,Pfam:PF00326,ProSitePatterns:PS00708,SUPERFAMILY:SSF53474,SUPERFAMILY:SSF82171	Name=Os10g0415800	Ontology_term=GO:0006508,GO:0008236,GO:0004252	product=Acylamino-acid-releasing enzyme 2	uniprot_id=Q338C0
1769	_ptg000025l_000270	0	574.884577	-1.089043677	0.304771877	-3.573307647	0.0003525	0.004085336	Parent=_ptg000025l_000270	Dbxref=MobiDBLite:mobidb-lite	product=hypothetical protein
1770	_ptg000001l_000873	4	90.63323403	3.042310549	0.851501842	3.572876062	0.000353082	0.004089766	Parent=_ptg000001l_000873	Dbxref=CDD:cd16664,Gene3D:G3DSA:3.30.40.10,InterPro:IPR003613,InterPro:IPR016024,InterPro:IPR013083,MetaCyc:PWY-7511,PANTHER:PTHR22849,PANTHER:PTHR22849:SF130,Pfam:PF04564,ProSiteProfiles:PS51698,SMART:SM00504,SUPERFAMILY:SSF57850,SUPERFAMILY:SSF48371	Name=PUB24	Ontology_term=GO:0004842,GO:0016567	product=E3 ubiquitin-protein ligase PUB24	uniprot_id=Q9SF15
1771	_ptg000025l_000733	1	1157.588371	1.047321008	0.293147022	3.572681728	0.000353344	0.004090492	Parent=_ptg000025l_000733	Dbxref=Gene3D:G3DSA:2.130.10.10,InterPro:IPR020472,InterPro:IPR015943,InterPro:IPR001680,InterPro:IPR037363,InterPro:IPR017986,InterPro:IPR036322,PANTHER:PTHR11024,PANTHER:PTHR11024:SF14,PRINTS:PR00320,Pfam:PF00400,ProSiteProfiles:PS50082,ProSiteProfiles:PS50294,Reactome:R-HSA-1169408,Reactome:R-HSA-141444,Reactome:R-HSA-159227,Reactome:R-HSA-159230,Reactome:R-HSA-159231,Reactome:R-HSA-159236,Reactome:R-HSA-165054,Reactome:R-HSA-168271,Reactome:R-HSA-168276,Reactome:R-HSA-168325,Reactome:R-HSA-168333,Reactome:R-HSA-170822,Reactome:R-HSA-180746,Reactome:R-HSA-180910,Reactome:R-HSA-191859,Reactome:R-HSA-2467813,Reactome:R-HSA-2500257,Reactome:R-HSA-3108214,Reactome:R-HSA-3232142,Reactome:R-HSA-3301854,Reactome:R-HSA-3371453,Reactome:R-HSA-4085377,Reactome:R-HSA-4551638,Reactome:R-HSA-4570464,Reactome:R-HSA-4615885,Reactome:R-HSA-5578749,Reactome:R-HSA-5619107,Reactome:R-HSA-5663220,Reactome:R-HSA-6784531,Reactome:R-HSA-68877,Reactome:R-HSA-9609690,Reactome:R-HSA-9610379,Reactome:R-HSA-9639288,Reactome:R-HSA-9648025,SMART:SM00320,SUPERFAMILY:SSF50978	Name=SEC13B	Ontology_term=GO:0005515,GO:0005198	product=Protein transport protein SEC13 homolog B	uniprot_id=O64740
1772	_ptg000007l_001484	3	34.25541459	6.577186094	1.841296056	3.572041592	0.000354209	0.00409588	Parent=_ptg000007l_001484	Dbxref=CDD:cd00028,CDD:cd01098,CDD:cd14066,Gene3D:G3DSA:2.90.10.10,Gene3D:G3DSA:3.30.200.20,Gene3D:G3DSA:1.10.510.10,InterPro:IPR024171,InterPro:IPR001480,InterPro:IPR000858,InterPro:IPR003609,InterPro:IPR001245,InterPro:IPR000719,InterPro:IPR036426,InterPro:IPR008271,InterPro:IPR011009,KEGG:04150+2.7.11.1,KEGG:04151+2.7.11.1,KEGG:04714+2.7.11.1,KEGG:04926+2.7.11.1,KEGG:05163+2.7.11.1,KEGG:05165+2.7.11.1,KEGG:05170+2.7.11.1,PANTHER:PTHR27006:SF207,PANTHER:PTHR27006,PIRSF:PIRSF000641,Pfam:PF01453,Pfam:PF00954,Pfam:PF07714,Pfam:PF08276,ProSitePatterns:PS00108,ProSiteProfiles:PS50011,ProSiteProfiles:PS50927,ProSiteProfiles:PS50948,SMART:SM00473,SMART:SM00108,SMART:SM00220,SUPERFAMILY:SSF56112,SUPERFAMILY:SSF51110	Name=B120	Ontology_term=GO:0004674,GO:0048544,GO:0004672,GO:0006468,GO:0005524	product=G-type lectin S-receptor-like serine/threonine-protein kinase B120	uniprot_id=O81906
1773	_ptg000011l_000438	4	34.53000473	-3.122079674	0.874001485	-3.572167471	0.000354039	0.00409588	Parent=_ptg000011l_000438	Dbxref=InterPro:IPR004911,PANTHER:PTHR13234,PANTHER:PTHR13234:SF49,Pfam:PF03227,Reactome:R-HSA-2132295,Reactome:R-HSA-877300	Name=GILT	product=Gamma-interferon-responsive lysosomal thiol protein	uniprot_id=Q9SV73
1774	_ptg000027l_000780	0	19.49196109	-3.940872249	1.103647362	-3.570771231	0.000355932	0.004113479	Parent=_ptg000027l_000780	Dbxref=InterPro:IPR034577,MobiDBLite:mobidb-lite,PANTHER:PTHR35735,PANTHER:PTHR35735:SF8	Name=NIMIN-2	Ontology_term=GO:0010112	product=Protein NIM1-INTERACTING 2	uniprot_id=Q9LUA3
1775	_ptg000007l_001059	4	1334.524978	1.031615447	0.289032586	3.569201173	0.000358071	0.004135876	Parent=_ptg000007l_001059	Dbxref=CDD:cd00009,Gene3D:G3DSA:3.40.50.300,Gene3D:G3DSA:1.10.8.60,Gene3D:G3DSA:3.10.330.10,Gene3D:G3DSA:2.40.40.20,InterPro:IPR005938,InterPro:IPR027417,InterPro:IPR029067,InterPro:IPR004201,InterPro:IPR003960,InterPro:IPR003593,InterPro:IPR003338,InterPro:IPR041569,InterPro:IPR003959,InterPro:IPR009010,MobiDBLite:mobidb-lite,PANTHER:PTHR23077,PANTHER:PTHR23077:SF147,Pfam:PF02933,Pfam:PF02359,Pfam:PF17862,Pfam:PF00004,ProSitePatterns:PS00674,Reactome:R-HSA-110320,Reactome:R-HSA-3371511,Reactome:R-HSA-382556,Reactome:R-HSA-532668,Reactome:R-HSA-5358346,Reactome:R-HSA-5362768,Reactome:R-HSA-5678895,Reactome:R-HSA-5689877,Reactome:R-HSA-5689896,Reactome:R-HSA-6798695,Reactome:R-HSA-8866654,Reactome:R-HSA-8876725,Reactome:R-HSA-9646399,SMART:SM01072,SMART:SM00382,SMART:SM01073,SUPERFAMILY:SSF52540,SUPERFAMILY:SSF54585,SUPERFAMILY:SSF50692,TIGRFAM:TIGR01243	Name=CAFP	Ontology_term=GO:0016787,GO:0005524	product=Cell division cycle protein 48 homolog	uniprot_id=Q96372
1776	_ptg000018l_001229	1	876.8443533	-1.377589709	0.386069925	-3.568238859	0.000359389	0.004148755	Parent=_ptg000018l_001229	Dbxref=Coils:Coil,Gene3D:G3DSA:2.130.10.30,InterPro:IPR000408,InterPro:IPR009091,MobiDBLite:mobidb-lite,PANTHER:PTHR22870:SF375,PANTHER:PTHR22870,PRINTS:PR00633,Pfam:PF13540,Pfam:PF00415,ProSitePatterns:PS00626,ProSiteProfiles:PS50012,SUPERFAMILY:SSF50985	Name=UVR8	product=Ultraviolet-B receptor UVR8	uniprot_id=Q9FN03
1777	_ptg000004l_000239	0	122.596966	1.843667115	0.516943354	3.566478031	0.000361811	0.004173773	Parent=_ptg000004l_000239	Dbxref=MobiDBLite:mobidb-lite,PANTHER:PTHR37077	product=hypothetical protein
1778	_ptg000004l_000383	4	3164.601283	1.23249618	0.345588626	3.566367898	0.000361963	0.004173773	Parent=_ptg000004l_000383	Dbxref=CDD:cd17876,CDD:cd14826,Gene3D:G3DSA:1.20.120.140,Gene3D:G3DSA:3.40.50.300,Gene3D:G3DSA:3.30.450.60,InterPro:IPR042101,InterPro:IPR003593,InterPro:IPR036225,InterPro:IPR000897,InterPro:IPR027417,InterPro:IPR013822,InterPro:IPR007222,InterPro:IPR011012,MobiDBLite:mobidb-lite,PANTHER:PTHR43134:SF6,PANTHER:PTHR43134,Pfam:PF00448,Pfam:PF04086,Pfam:PF02881,ProSitePatterns:PS00300,Reactome:R-HSA-1799339,Reactome:R-HSA-381038,SMART:SM00382,SMART:SM00963,SMART:SM00962,SUPERFAMILY:SSF47364,SUPERFAMILY:SSF52540,SUPERFAMILY:SSF64356	Name=Srpra	Ontology_term=GO:0005525,GO:0006614,GO:0003924,GO:0005047,GO:0005785,GO:0006886	product=Signal recognition particle receptor subunit alpha	uniprot_id=Q9DBG7
1779	_ptg000010l_002007	1	94.89339507	-2.403136458	0.673928163	-3.565864419	0.000362659	0.004179444	Parent=_ptg000010l_002007	Dbxref=CDD:cd17414,InterPro:IPR036259,InterPro:IPR000109,PANTHER:PTHR11654,PANTHER:PTHR11654:SF184,Pfam:PF00854,Reactome:R-HSA-427975,SUPERFAMILY:SSF103473	Name=NPF4.6	Ontology_term=GO:0016020,GO:0022857,GO:0055085	product=Protein NRT1/ PTR FAMILY 4.6	uniprot_id=Q8H157
1780	_ptg000020l_001190	1	57.08766725	-1.88984057	0.530064145	-3.565305419	0.000363433	0.00418601	Parent=_ptg000020l_001190	Dbxref=Gene3D:G3DSA:1.25.40.10,InterPro:IPR002885,InterPro:IPR011990,InterPro:IPR032867,PANTHER:PTHR24015,Pfam:PF13041,Pfam:PF01535,Pfam:PF14432,ProSiteProfiles:PS51375,TIGRFAM:TIGR00756	Name=PCMP-H71	Ontology_term=GO:0005515,GO:0008270	product=Pentatricopeptide repeat-containing protein At1g74630	uniprot_id=Q9CA54
1781	_ptg000020l_000886	4	195.6745637	-1.699896761	0.476830396	-3.56499245	0.000363867	0.004188655	Parent=_ptg000020l_000886	Dbxref=InterPro:IPR022796,MobiDBLite:mobidb-lite,PANTHER:PTHR14154,PANTHER:PTHR14154:SF5,Pfam:PF00504,SUPERFAMILY:SSF103511	product=Early light-induced protein%2C chloroplastic	uniprot_id=P11432
1782	_ptg000004l_000529	0	794.2739126	-1.285646781	0.360827765	-3.563048371	0.000366573	0.004216749	Parent=_ptg000004l_000529	Dbxref=PANTHER:PTHR35757	product=hypothetical protein
1783	_ptg000020l_000237	1	919.0835306	1.648301014	0.462623296	3.562944251	0.000366719	0.004216749	Parent=_ptg000020l_000237	Dbxref=CDD:cd05402,Gene3D:G3DSA:1.10.1410.10,Gene3D:G3DSA:3.30.460.10,InterPro:IPR043519,MobiDBLite:mobidb-lite,PANTHER:PTHR12271,PANTHER:PTHR12271:SF107,Pfam:PF19088,SUPERFAMILY:SSF81631,SUPERFAMILY:SSF81301	Name=HESO1	product=Protein HESO1	uniprot_id=Q5XET5
1784	_ptg000014l_001098	1	5955.094747	-1.425772396	0.400323397	-3.561551505	0.00036867	0.004236809	Parent=_ptg000014l_001098	Dbxref=CDD:cd00130,CDD:cd05574,Gene3D:G3DSA:3.30.450.20,Gene3D:G3DSA:1.10.510.10,Gene3D:G3DSA:3.30.200.20,InterPro:IPR000014,InterPro:IPR001610,InterPro:IPR035965,InterPro:IPR000719,InterPro:IPR000700,InterPro:IPR017441,InterPro:IPR011009,InterPro:IPR008271,MobiDBLite:mobidb-lite,PANTHER:PTHR45637:SF20,PANTHER:PTHR45637,Pfam:PF13426,Pfam:PF00069,ProSitePatterns:PS00107,ProSitePatterns:PS00108,ProSiteProfiles:PS50011,ProSiteProfiles:PS50113,ProSiteProfiles:PS50112,Reactome:R-HSA-1296072,SMART:SM00086,SMART:SM00091,SMART:SM00220,SUPERFAMILY:SSF55785,SUPERFAMILY:SSF56112,TIGRFAM:TIGR00229	Name=PHOT2	Ontology_term=GO:0004672,GO:0005524,GO:0006468	product=Phototropin-2	uniprot_id=P93025
1785	_ptg000020l_001510	4	5702.665616	1.272490207	0.3573303	3.561103572	0.000369299	0.004241667	Parent=_ptg000020l_001510	Dbxref=Gene3D:G3DSA:3.30.530.20,InterPro:IPR001666,InterPro:IPR023393,PANTHER:PTHR10658,PANTHER:PTHR10658:SF11,PRINTS:PR00391,Pfam:PF02121,SUPERFAMILY:SSF55961	Name=pitA	Ontology_term=GO:0005548,GO:0015914	product=Phosphatidylinositol transfer protein 1	uniprot_id=Q9NCL8
1786	_ptg000018l_000195	1	680.4969202	1.356595615	0.381009531	3.560529343	0.000370108	0.004248574	Parent=_ptg000018l_000195	Dbxref=Coils:Coil,InterPro:IPR004853,MobiDBLite:mobidb-lite,PANTHER:PTHR11132:SF367,PANTHER:PTHR11132,Pfam:PF03151,SUPERFAMILY:SSF103481	Name=URGT3	product=UDP-rhamnose/UDP-galactose transporter 3	uniprot_id=Q9FIH5
1787	_ptg000014l_000955	0	199.5732452	-1.327511138	0.373037723	-3.558651195	0.000372764	0.004276671	Parent=_ptg000014l_000955	Dbxref=Coils:Coil,InterPro:IPR031425,MobiDBLite:mobidb-lite,PANTHER:PTHR33669,Pfam:PF15699	Ontology_term=GO:0010112	product=hypothetical protein
1788	_ptg000016l_000009	0	331.6021549	1.179636802	0.331608581	3.557316879	0.000374662	0.004296042	Parent=_ptg000016l_000009	Dbxref=MobiDBLite:mobidb-lite,PANTHER:PTHR33177,PANTHER:PTHR33177:SF24	Name=GIR2	product=Protein GL2-INTERACTING REPRESSOR 2	uniprot_id=Q9SRN4
1789	_ptg000007l_000408	1	194.0659345	-2.701220652	0.759513054	-3.556516425	0.000375805	0.004306738	Parent=_ptg000007l_000408	Dbxref=CDD:cd00158,Gene3D:G3DSA:3.40.250.10,InterPro:IPR001763,InterPro:IPR036873,PANTHER:PTHR45510,Pfam:PF00581,ProSiteProfiles:PS50206,SMART:SM00450,SUPERFAMILY:SSF52821	Name=STR10	product=Rhodanese-like domain-containing protein 10	uniprot_id=Q9SR92
1790	_ptg000016l_001846	0	55.26711514	-2.010847663	0.56576751	-3.554194309	0.000379139	0.004342518	Parent=_ptg000016l_001846	product=hypothetical protein
1791	_ptg000006l_002182	4	1356.904529	1.178889612	0.331787773	3.553143634	0.000380657	0.004357466	Parent=_ptg000006l_002182	Dbxref=InterPro:IPR001619,InterPro:IPR036045,MobiDBLite:mobidb-lite,PANTHER:PTHR11679,PANTHER:PTHR11679:SF66,PIRSF:PIRSF005715,Pfam:PF00995,SUPERFAMILY:SSF56815	Name=KEU	Ontology_term=GO:0006904,GO:0016192	product=SNARE-interacting protein KEULE	uniprot_id=Q9C5X3
1792	_ptg000027l_000759	3	174.3926834	-2.053114373	0.577955729	-3.552373077	0.000381773	0.004367809	Parent=_ptg000027l_000759	Dbxref=CDD:cd14066,Gene3D:G3DSA:3.30.200.20,Gene3D:G3DSA:1.10.510.10,InterPro:IPR008271,InterPro:IPR000719,InterPro:IPR017441,InterPro:IPR011009,PANTHER:PTHR27009:SF111,PANTHER:PTHR27009,Pfam:PF00069,ProSitePatterns:PS00108,ProSitePatterns:PS00107,ProSiteProfiles:PS50011,SMART:SM00220,SUPERFAMILY:SSF56112	Name=LRK10	Ontology_term=GO:0004672,GO:0006468,GO:0005524	product=Rust resistance kinase Lr10	uniprot_id=P93604
1793	_ptg000002l_000474	1	110.1534167	-1.671295814	0.470516097	-3.552048114	0.000382245	0.004370768	Parent=_ptg000002l_000474	Dbxref=CDD:cd12212,Gene3D:G3DSA:1.25.40.10,InterPro:IPR028058,InterPro:IPR028061,InterPro:IPR011990,InterPro:IPR033745,InterPro:IPR016543,PANTHER:PTHR13247:SF10,PANTHER:PTHR13247,Pfam:PF14852,Pfam:PF14853,Reactome:R-HSA-9603798,SUPERFAMILY:SSF48452	Name=FIS1A	Ontology_term=GO:0005515,GO:0000266	product=Mitochondrial fission 1 protein A	uniprot_id=Q9M1J1
1794	_ptg000025l_000424	4	731.1888035	1.199103308	0.337743887	3.550333116	0.000384744	0.00439689	Parent=_ptg000025l_000424	Dbxref=Gene3D:G3DSA:3.30.70.330,InterPro:IPR000504,InterPro:IPR012677,InterPro:IPR035979,MobiDBLite:mobidb-lite,PANTHER:PTHR15241:SF251,PANTHER:PTHR15241,PRINTS:PR01228,Pfam:PF00076,ProSiteProfiles:PS50102,SMART:SM00360,SUPERFAMILY:SSF54928	Name=RBG3	Ontology_term=GO:0003676	product=Glycine-rich RNA-binding protein 3%2C mitochondrial	uniprot_id=Q9FNR1
1795	_ptg000016l_001247	4	2280.826438	1.31256244	0.369753779	3.54982833	0.000385482	0.004402875	Parent=_ptg000016l_001247	Dbxref=Gene3D:G3DSA:3.40.50.11320,Gene3D:G3DSA:3.40.50.1820,InterPro:IPR001563,InterPro:IPR029058,InterPro:IPR018202,PANTHER:PTHR11802:SF32,PANTHER:PTHR11802,PRINTS:PR00724,Pfam:PF00450,ProSitePatterns:PS00131,SUPERFAMILY:SSF53474	Name=CXP%3B2-2	Ontology_term=GO:0004185,GO:0006508	product=Serine carboxypeptidase II-2 (Fragment)	uniprot_id=P55748
1796	_ptg000025l_000901	3	227.8936574	-1.455249301	0.409982804	-3.549537412	0.000385909	0.004405289	Parent=_ptg000025l_000901	Dbxref=Gene3D:G3DSA:2.60.120.330,InterPro:IPR026992,InterPro:IPR005123,InterPro:IPR027443,PANTHER:PTHR10209:SF699,PANTHER:PTHR10209,PRINTS:PR00682,Pfam:PF14226,Pfam:PF03171,ProSiteProfiles:PS51471,SUPERFAMILY:SSF51197	Name=At3g50210	Ontology_term=GO:0016491,GO:0055114	product=Probable 2-oxoglutarate-dependent dioxygenase At3g50210	uniprot_id=Q84MB6
1797	_ptg000008l_001270	1	19.39972045	4.603653712	1.297153616	3.549042809	0.000386634	0.004411116	Parent=_ptg000008l_001270	Dbxref=Gene3D:G3DSA:1.10.890.20,Gene3D:G3DSA:3.50.70.10,InterPro:IPR016087,InterPro:IPR016089,InterPro:IPR016088,InterPro:IPR036298,KEGG:00941+5.5.1.6,MetaCyc:PWY-2002,MetaCyc:PWY-5059,MetaCyc:PWY-6325,MetaCyc:PWY-6787,MetaCyc:PWY-7397,MetaCyc:PWY-7897,MobiDBLite:mobidb-lite,PANTHER:PTHR47589,PANTHER:PTHR47589:SF4,Pfam:PF16036,SUPERFAMILY:SSF54626	Name=CHIL1	Ontology_term=GO:0016872	product=Chalcone isomerase-like protein 1	uniprot_id=A0A2U7XUH7
1798	_ptg000023l_000457	1	624.6454909	1.95614222	0.551255796	3.548520004	0.000387403	0.004417424	Parent=_ptg000023l_000457	Dbxref=CDD:cd00332,Gene3D:G3DSA:1.10.275.10,Gene3D:G3DSA:1.20.200.10,Gene3D:G3DSA:1.10.274.20,InterPro:IPR008948,InterPro:IPR024083,InterPro:IPR005922,InterPro:IPR001106,InterPro:IPR022313,InterPro:IPR023144,KEGG:00360+4.3.1.24,KEGG:00940+4.3.1.24,MetaCyc:PWY-1121,MetaCyc:PWY-5048,MetaCyc:PWY-5883,MetaCyc:PWY-6444,MetaCyc:PWY-6457,PANTHER:PTHR10362:SF36,PANTHER:PTHR10362,Pfam:PF00221,ProSitePatterns:PS00488,Reactome:R-HSA-70921,SUPERFAMILY:SSF48557,TIGRFAM:TIGR01226	Name=PAL1	Ontology_term=GO:0003824,GO:0005737,GO:0006559,GO:0016841	product=Phenylalanine ammonia-lyase 1	uniprot_id=Q50EX7
1799	_ptg000009l_000013	1	1370.905221	1.063855687	0.299863958	3.54779445	0.000388471	0.004425953	Parent=_ptg000009l_000013	Dbxref=Gene3D:G3DSA:3.40.50.12660,Gene3D:G3DSA:3.40.50.1460,InterPro:IPR029030,PANTHER:PTHR31810,PANTHER:PTHR31810:SF14,Pfam:PF00656,SUPERFAMILY:SSF52129	Name=AMC4	product=Metacaspase-4	uniprot_id=O64517
1800	_ptg000023l_000318	4	55.02138476	-2.152912458	0.606844106	-3.547719153	0.000388582	0.004425953	Parent=_ptg000023l_000318	Dbxref=Gene3D:G3DSA:3.40.50.150,Gene3D:G3DSA:1.10.1200.270,InterPro:IPR029063,InterPro:IPR042086,InterPro:IPR005299,PANTHER:PTHR31009:SF78,PANTHER:PTHR31009,Pfam:PF03492,SUPERFAMILY:SSF53335	Name=BSMT2	Ontology_term=GO:0008168	product=S-adenosyl-L-methionine:benzoic acid/salicylic acid carboxyl methyltransferase 2	uniprot_id=Q84UB4
1801	_ptg000019l_001072	1	1475.959481	1.07330359	0.302563401	3.547367552	0.000389101	0.004429403	Parent=_ptg000019l_001072	Dbxref=Gene3D:G3DSA:1.50.10.10,InterPro:IPR008928,InterPro:IPR024746,InterPro:IPR012341,KEGG:00052+3.2.1.26,KEGG:00500+3.2.1.26,PANTHER:PTHR31916:SF36,PANTHER:PTHR31916,Pfam:PF12899,SUPERFAMILY:SSF48208	Name=NIN3	Ontology_term=GO:0003824,GO:0033926	product=Neutral/alkaline invertase 3%2C chloroplastic	uniprot_id=Q6H6N5
1802	_ptg000001l_001686	1	1560.403318	-1.720826019	0.485149429	-3.547002053	0.000389642	0.004433092	Parent=_ptg000001l_001686	Dbxref=Gene3D:G3DSA:1.10.287.110,InterPro:IPR036869,MobiDBLite:mobidb-lite,PANTHER:PTHR23172,PANTHER:PTHR23172:SF64,SUPERFAMILY:SSF46565	Name=At4g12770	product=Auxilin-related protein 2	uniprot_id=Q0WQ57
1803	_ptg000003l_000657	1	93.33125188	-1.96585002	0.554320762	-3.546412396	0.000390515	0.004438635	Parent=_ptg000003l_000657	Dbxref=CDD:cd07383,InterPro:IPR004843,InterPro:IPR011230,PANTHER:PTHR32440,PANTHER:PTHR32440:SF11,PIRSF:PIRSF030250,Pfam:PF00149,SUPERFAMILY:SSF56300	Name=PAP16	Ontology_term=GO:0016787	product=Probable inactive purple acid phosphatase 16	uniprot_id=Q9SR79
1804	_ptg000006l_001316	4	1907.571138	1.001447531	0.282385809	3.546380521	0.000390562	0.004438635	Parent=_ptg000006l_001316	Dbxref=CDD:cd10430,InterPro:IPR006214,PANTHER:PTHR23291,PANTHER:PTHR23291:SF88,Pfam:PF01027	Name=BI-1	product=Bax inhibitor 1	uniprot_id=Q9LD45
1805	_ptg000004l_000520	4	2044.175641	-1.038498044	0.292898239	-3.545593333	0.00039173	0.004449448	Parent=_ptg000004l_000520	Dbxref=CDD:cd16358,Gene3D:G3DSA:3.10.180.10,InterPro:IPR037523,InterPro:IPR004360,InterPro:IPR018146,InterPro:IPR029068,InterPro:IPR004361,KEGG:00620+4.4.1.5,MetaCyc:PWY-5386,PANTHER:PTHR46036,PANTHER:PTHR46036:SF11,Pfam:PF00903,ProSitePatterns:PS00934,ProSiteProfiles:PS51819,Reactome:R-HSA-70268,SUPERFAMILY:SSF54593,TIGRFAM:TIGR00068	Name=At1g67280	Ontology_term=GO:0004462,GO:0046872	product=Probable lactoylglutathione lyase%2C chloroplastic	uniprot_id=Q8W593
1806	_ptg000010l_000757	3	493.7667665	-2.624291136	0.740223441	-3.545268889	0.000392213	0.004452462	Parent=_ptg000010l_000757	Dbxref=MobiDBLite:mobidb-lite,PANTHER:PTHR33641:SF15,PANTHER:PTHR33641	product=hypothetical protein
1807	_ptg000001l_001951	1	42.51322058	-2.155002764	0.608022844	-3.544279271	0.000393688	0.004466736	Parent=_ptg000001l_001951	Dbxref=CDD:cd07920,Gene3D:G3DSA:1.25.10.10,InterPro:IPR001313,InterPro:IPR033133,InterPro:IPR011989,InterPro:IPR016024,InterPro:IPR033712,PANTHER:PTHR12537,PANTHER:PTHR12537:SF138,Pfam:PF00806,ProSiteProfiles:PS50302,ProSiteProfiles:PS50303,SMART:SM00025,SUPERFAMILY:SSF48371	Name=APUM7	Ontology_term=GO:0003723	product=Putative pumilio homolog 7%2C chloroplastic	uniprot_id=Q9C9R6
1808	_ptg000020l_000373	1	143.7735423	1.619193362	0.456943358	3.543531895	0.000394806	0.004476938	Parent=_ptg000020l_000373	Dbxref=CDD:cd00010,Gene3D:G3DSA:1.10.110.10,InterPro:IPR016140,InterPro:IPR039265,InterPro:IPR036312,PANTHER:PTHR33122:SF42,PANTHER:PTHR33122,Pfam:PF14368,SUPERFAMILY:SSF47699	Ontology_term=GO:0005504,GO:0009627	product=hypothetical protein
1809	_ptg000014l_000936	0	1931.248651	-1.180869161	0.333261639	-3.543369603	0.000395049	0.004477218	Parent=_ptg000014l_000936	Dbxref=Coils:Coil,MobiDBLite:mobidb-lite,PANTHER:PTHR37729	Name=ZAN	product=Zonadhesin	uniprot_id=Q9Y493
1810	_ptg000016l_002329	3	2562.25052	-1.126353587	0.317918917	-3.542895767	0.000395759	0.004482792	Parent=_ptg000016l_002329	Dbxref=InterPro:IPR013057,PANTHER:PTHR22950,PANTHER:PTHR22950:SF228,Pfam:PF01490	Name=AAP7	product=Probable amino acid permease 7	uniprot_id=Q9FF99
1811	_ptg000006l_001560	1	71.03701539	2.163197319	0.610622917	3.542607489	0.000396192	0.004485216	Parent=_ptg000006l_001560	Dbxref=CDD:cd14066,Gene3D:G3DSA:3.30.200.20,Gene3D:G3DSA:1.10.510.10,InterPro:IPR000719,InterPro:IPR008271,InterPro:IPR001245,InterPro:IPR011009,MobiDBLite:mobidb-lite,PANTHER:PTHR45621,PANTHER:PTHR45621:SF4,Pfam:PF07714,ProSitePatterns:PS00108,ProSiteProfiles:PS50011,SUPERFAMILY:SSF56112	Name=RIPK	Ontology_term=GO:0004672,GO:0005524,GO:0006468	product=Serine/threonine-protein kinase RIPK	uniprot_id=Q9ZUF4
1812	_ptg000002l_000007	1	42.61204204	2.458954947	0.694457595	3.540828073	0.000398873	0.004508105	Parent=_ptg000002l_000007	Dbxref=CDD:cd00170,Gene3D:G3DSA:3.40.525.10,InterPro:IPR001251,InterPro:IPR011074,InterPro:IPR036865,InterPro:IPR036273,MobiDBLite:mobidb-lite,PANTHER:PTHR45824:SF18,PANTHER:PTHR45824,Pfam:PF00650,Pfam:PF03765,ProSiteProfiles:PS50191,SMART:SM00516,SMART:SM01100,SUPERFAMILY:SSF46938,SUPERFAMILY:SSF52087	Name=SPCC23B6.04c	product=CRAL-TRIO domain-containing protein C23B6.04c	uniprot_id=Q9UU99
1813	_ptg000019l_000780	1	5290.139006	1.679644436	0.474359438	3.540868598	0.000398812	0.004508105	Parent=_ptg000019l_000780	Dbxref=CDD:cd04216,Gene3D:G3DSA:2.60.40.420,InterPro:IPR003245,InterPro:IPR039391,InterPro:IPR008972,PANTHER:PTHR33021,PANTHER:PTHR33021:SF31,Pfam:PF02298,ProSiteProfiles:PS51485,SUPERFAMILY:SSF49503	Name=UCC1	Ontology_term=GO:0009055	product=Uclacyanin 1	uniprot_id=O82081
1814	_ptg000027l_000131	0	3073.080522	-1.33052422	0.375755703	-3.540928875	0.000398721	0.004508105	Parent=_ptg000027l_000131	Dbxref=Gene3D:G3DSA:2.40.30.220,Hamap:MF_01370,InterPro:IPR005610,InterPro:IPR038676,PANTHER:PTHR34963:SF2,PANTHER:PTHR34963,Pfam:PF03912,TIGRFAM:TIGR03047	Name=PSB28	Ontology_term=GO:0009523,GO:0009654,GO:0015979,GO:0016020	product=Photosystem II reaction center PSB28 protein%2C chloroplastic	uniprot_id=Q0JG75
1815	_ptg000008l_000131	4	2010.238049	1.305062937	0.368783731	3.538830019	0.000401905	0.004539861	Parent=_ptg000008l_000131	Dbxref=CDD:cd15568,CDD:cd00072,CDD:cd10567,Coils:Coil,Gene3D:G3DSA:1.10.245.10,Gene3D:G3DSA:3.30.1490.40,Gene3D:G3DSA:2.170.260.30,Gene3D:G3DSA:3.30.40.10,InterPro:IPR003169,InterPro:IPR004343,InterPro:IPR036885,InterPro:IPR019835,InterPro:IPR036128,InterPro:IPR035445,InterPro:IPR000571,InterPro:IPR019786,InterPro:IPR011011,InterPro:IPR036855,InterPro:IPR003121,InterPro:IPR013083,MobiDBLite:mobidb-lite,PANTHER:PTHR46695,Pfam:PF02213,Pfam:PF03126,Pfam:PF02201,ProSitePatterns:PS01359,ProSiteProfiles:PS50829,ProSiteProfiles:PS51360,ProSiteProfiles:PS50103,Reactome:R-HSA-112382,Reactome:R-HSA-674695,Reactome:R-HSA-75955,Reactome:R-HSA-8866654,Reactome:R-HSA-3214858,Reactome:R-HSA-8939243,SMART:SM00719,SMART:SM00151,SMART:SM00444,SUPERFAMILY:SSF47592,SUPERFAMILY:SSF159042,SUPERFAMILY:SSF55277,SUPERFAMILY:SSF57903,SUPERFAMILY:SSF90229	Name=At3g51120	Ontology_term=GO:0005515,GO:0003677,GO:0046872	product=Zinc finger CCCH domain-containing protein 44	uniprot_id=Q9SD34
1816	_ptg000012l_000276	0	530.5816842	-1.127267181	0.318610031	-3.538078121	0.000403051	0.004550301	Parent=_ptg000012l_000276	Dbxref=InterPro:IPR039926,MobiDBLite:mobidb-lite,PANTHER:PTHR33333:SF20,PANTHER:PTHR33333	product=hypothetical protein
1817	_ptg000003l_000338	3	88.81864145	-1.658815435	0.468876543	-3.537851187	0.000403397	0.004551707	Parent=_ptg000003l_000338	Dbxref=Gene3D:G3DSA:2.30.29.30,InterPro:IPR004182,InterPro:IPR037848,InterPro:IPR011993,PANTHER:PTHR31969,PANTHER:PTHR31969:SF40,Pfam:PF02893,SMART:SM00568	Name=At5g23370	product=Putative GEM-like protein 8	uniprot_id=Q9FMW4
1818	_ptg000014l_001225	0	723.5162412	-1.229506474	0.347610099	-3.537027487	0.000404658	0.004563415	Parent=_ptg000014l_001225	Dbxref=InterPro:IPR032710,InterPro:IPR018790,PANTHER:PTHR34123:SF1,PANTHER:PTHR34123,Pfam:PF10184,SUPERFAMILY:SSF54427	product=hypothetical protein
1819	_ptg000001l_001670	4	643.853815	1.171202725	0.331255557	3.535647025	0.000406778	0.004578246	Parent=_ptg000001l_001670	Dbxref=Gene3D:G3DSA:3.20.20.80,InterPro:IPR000490,InterPro:IPR017853,KEGG:00500+3.2.1.39,MobiDBLite:mobidb-lite,PANTHER:PTHR32227,PANTHER:PTHR32227:SF16,Pfam:PF00332,SUPERFAMILY:SSF51445	Name=At4g34480	Ontology_term=GO:0004553,GO:0005975	product=Glucan endo-1%2C3-beta-glucosidase 7	uniprot_id=Q9M069
1820	_ptg000006l_001686	1	6931.256898	1.438238596	0.406805548	3.535444889	0.000407089	0.004578246	Parent=_ptg000006l_001686	Dbxref=CDD:cd00609,Gene3D:G3DSA:3.90.1150.10,Gene3D:G3DSA:3.40.640.10,InterPro:IPR015422,InterPro:IPR004839,InterPro:IPR015424,InterPro:IPR015421,PANTHER:PTHR43807:SF20,PANTHER:PTHR43807,Pfam:PF00155,SUPERFAMILY:SSF53383	Name=dapC	Ontology_term=GO:0003824,GO:0009058,GO:0030170	product=Probable N-succinyldiaminopimelate aminotransferase DapC	uniprot_id=P9WPZ5
1821	_ptg000018l_000258	1	393.0836164	1.193626236	0.337591279	3.535714077	0.000406675	0.004578246	Parent=_ptg000018l_000258	Dbxref=InterPro:IPR025397,PANTHER:PTHR36139,PANTHER:PTHR36139:SF2,Pfam:PF14290	Name=SDH5	product=Succinate dehydrogenase subunit 5%2C mitochondrial	uniprot_id=Q9SX77
1822	_ptg000018l_000378	4	297.1267595	-1.233041821	0.348749344	-3.535610443	0.000406834	0.004578246	Parent=_ptg000018l_000378	Dbxref=InterPro:IPR036047,InterPro:IPR001810,InterPro:IPR025886,PANTHER:PTHR31960:SF17,PANTHER:PTHR31960,Pfam:PF14299,ProSiteProfiles:PS50181,SUPERFAMILY:SSF81383	Name=P2A12	Ontology_term=GO:0005515	product=F-box protein PP2-A12	uniprot_id=Q9LN77
1823	_ptg000025l_000379	4	1539.464537	-1.020569075	0.288659419	-3.535547453	0.000406931	0.004578246	Parent=_ptg000025l_000379	Dbxref=CDD:cd09396,Gene3D:G3DSA:2.10.110.10,InterPro:IPR001781,InterPro:IPR022087,InterPro:IPR003903,PANTHER:PTHR24209,PANTHER:PTHR24209:SF30,Pfam:PF12315,Pfam:PF00412,ProSitePatterns:PS00478,ProSiteProfiles:PS50023,SMART:SM00726,SMART:SM00132,SUPERFAMILY:SSF57716	Name=DAR1	product=Protein DA1-related 1	uniprot_id=Q8W4F0
1824	_ptg000018l_001039	4	424.8021717	1.230676467	0.348127782	3.535128571	0.000407577	0.004581217	Parent=_ptg000018l_001039	Dbxref=Gene3D:G3DSA:3.40.50.1820,InterPro:IPR029058,InterPro:IPR000073,MobiDBLite:mobidb-lite,PANTHER:PTHR45763:SF32,PANTHER:PTHR45763,Pfam:PF12697,SUPERFAMILY:SSF53474	product=hypothetical protein
1825	_ptg000010l_001021	4	58.85091909	1.974798942	0.558934847	3.533146937	0.000410644	0.004610639	Parent=_ptg000010l_001021	Dbxref=Gene3D:G3DSA:2.120.10.30,InterPro:IPR011041,InterPro:IPR012938,InterPro:IPR011042,PANTHER:PTHR19328,PANTHER:PTHR19328:SF64,Pfam:PF07995,SUPERFAMILY:SSF50952	Name=HIPL1	Ontology_term=GO:0003824	product=HIPL1 protein	uniprot_id=Q9SSG3
1826	_ptg000018l_000699	4	312.4339469	-1.223880083	0.346389553	-3.533247672	0.000410488	0.004610639	Parent=_ptg000018l_000699	Dbxref=Coils:Coil,MobiDBLite:mobidb-lite,PANTHER:PTHR35731	product=hypothetical protein
1827	_ptg000014l_000850	1	274.9870913	1.620102069	0.458733317	3.53168608	0.000412919	0.004633645	Parent=_ptg000014l_000850	Dbxref=InterPro:IPR012946,MobiDBLite:mobidb-lite,PANTHER:PTHR32227,PANTHER:PTHR32227:SF118,PRINTS:PR01217,Pfam:PF07983,ProSiteProfiles:PS51257,SMART:SM00768	Name=At1g11820	product=Glucan endo-1%2C3-beta-glucosidase 1	uniprot_id=O65399
1828	_ptg000008l_001574	1	2959.490166	1.332019175	0.377473048	3.528779554	0.000417481	0.00468227	Parent=_ptg000008l_001574	Dbxref=CDD:cd12195,CDD:cd14663,Gene3D:G3DSA:3.30.310.80,Gene3D:G3DSA:3.30.200.20,Gene3D:G3DSA:1.10.510.10,InterPro:IPR011009,InterPro:IPR000719,InterPro:IPR018451,InterPro:IPR017441,InterPro:IPR008271,InterPro:IPR004041,KEGG:04150+2.7.11.1,KEGG:04151+2.7.11.1,KEGG:04714+2.7.11.1,KEGG:04926+2.7.11.1,KEGG:05163+2.7.11.1,KEGG:05165+2.7.11.1,KEGG:05170+2.7.11.1,PANTHER:PTHR43895,PANTHER:PTHR43895:SF11,Pfam:PF03822,Pfam:PF00069,ProSitePatterns:PS00107,ProSitePatterns:PS00108,ProSiteProfiles:PS50011,ProSiteProfiles:PS50816,SMART:SM00220,SUPERFAMILY:SSF56112	Name=CIPK23	Ontology_term=GO:0004672,GO:0005524,GO:0006468,GO:0007165	product=CBL-interacting serine/threonine-protein kinase 23	uniprot_id=Q93VD3
1829	_ptg000001l_000195	3	699.3399443	-1.087157165	0.308136112	-3.528171883	0.00041844	0.004690467	Parent=_ptg000001l_000195	Dbxref=CDD:cd00202,Gene3D:G3DSA:3.30.50.10,InterPro:IPR010399,InterPro:IPR010402,InterPro:IPR000679,InterPro:IPR013088,MobiDBLite:mobidb-lite,PANTHER:PTHR46125,PANTHER:PTHR46125:SF12,Pfam:PF06203,Pfam:PF06200,Pfam:PF00320,ProSitePatterns:PS00344,ProSiteProfiles:PS51017,ProSiteProfiles:PS51320,Reactome:R-HSA-383280,SMART:SM00979,SMART:SM00401,SUPERFAMILY:SSF57716	Name=GATA24	Ontology_term=GO:0005515,GO:0006355,GO:0008270,GO:0043565	product=GATA transcription factor 24	uniprot_id=Q8GXL7
1830	_ptg000010l_002376	4	42.40311952	3.454389075	0.979492703	3.526712413	0.000420754	0.004713819	Parent=_ptg000010l_002376	Dbxref=CDD:cd01117,InterPro:IPR004680,MobiDBLite:mobidb-lite,PANTHER:PTHR43302:SF11,PANTHER:PTHR43302,Pfam:PF03600,Reactome:R-HSA-5662702	Name=LSI2	Ontology_term=GO:0016021,GO:0055085	product=Silicon efflux transporter LSI2	uniprot_id=Q10SY9
1831	_ptg000027l_001021	0	472.895474	1.36515457	0.387153618	3.526131504	0.000421678	0.004721591	Parent=_ptg000027l_001021	Dbxref=CDD:cd16350,Gene3D:G3DSA:3.10.180.50,InterPro:IPR009770,PANTHER:PTHR31136,PANTHER:PTHR31136:SF5,Pfam:PF07063,SMART:SM01150	Name=FLO7	product=2-oxoadipate dioxygenase/decarboxylase%2C chloroplastic/amyloplastic	uniprot_id=Q337M4
1832	_ptg000002l_000015	4	504.4115269	-2.020145747	0.573007809	-3.525511723	0.000422665	0.00473007	Parent=_ptg000002l_000015	Dbxref=InterPro:IPR008889,InterPro:IPR039609,MobiDBLite:mobidb-lite,PANTHER:PTHR33179,PANTHER:PTHR33179:SF9,Pfam:PF05678	Name=CAMBP25	product=Calmodulin-binding protein 25	uniprot_id=O80683
1833	_ptg000027l_000255	3	49.25029993	-2.004321872	0.568566295	-3.525221051	0.00042313	0.00473268	Parent=_ptg000027l_000255	Dbxref=MobiDBLite:mobidb-lite	Name=Os03g0405900	product=Probable nucleoredoxin 1-2	uniprot_id=Q7Y0F2
1834	_ptg000006l_002221	1	820.6895335	-1.076961059	0.305540323	-3.524775543	0.000423842	0.004738061	Parent=_ptg000006l_002221	Dbxref=CDD:cd00086,Gene3D:G3DSA:1.10.10.60,InterPro:IPR001356,InterPro:IPR008422,InterPro:IPR009057,InterPro:IPR005541,InterPro:IPR005540,InterPro:IPR005539,PANTHER:PTHR11850,PANTHER:PTHR11850:SF74,Pfam:PF05920,Pfam:PF03791,Pfam:PF03790,ProSiteProfiles:PS50071,ProSiteProfiles:PS51213,Reactome:R-HSA-2565942,Reactome:R-HSA-380259,Reactome:R-HSA-380270,Reactome:R-HSA-380284,Reactome:R-HSA-380320,Reactome:R-HSA-5576890,Reactome:R-HSA-5576893,Reactome:R-HSA-5620912,Reactome:R-HSA-6802952,Reactome:R-HSA-8854518,SMART:SM01256,SMART:SM00389,SMART:SM01255,SUPERFAMILY:SSF46689	Name=KNAT7	Ontology_term=GO:0003677,GO:0006355,GO:0005634	product=Homeobox protein knotted-1-like 7	uniprot_id=Q9FPQ8
1835	_ptg000016l_000996	1	429.0275964	-1.122961501	0.318613099	-3.524530241	0.000424234	0.004739866	Parent=_ptg000016l_000996	Dbxref=InterPro:IPR025124,PANTHER:PTHR33373,PANTHER:PTHR33373:SF14,Pfam:PF13259	product=hypothetical protein
1836	_ptg000027l_000334	1	610.7057927	-1.28886351	0.365799508	-3.523415095	0.000426024	0.004757263	Parent=_ptg000027l_000334	Dbxref=CDD:cd10747,CDD:cd06257,Gene3D:G3DSA:1.10.287.110,Gene3D:G3DSA:2.60.260.20,InterPro:IPR001623,InterPro:IPR036869,InterPro:IPR008971,InterPro:IPR018253,InterPro:IPR002939,PANTHER:PTHR24078:SF534,PANTHER:PTHR24078,PRINTS:PR00625,Pfam:PF00226,Pfam:PF01556,ProSitePatterns:PS00636,ProSiteProfiles:PS50076,SMART:SM00271,SUPERFAMILY:SSF49493,SUPERFAMILY:SSF46565	Name=Dnajb13	Ontology_term=GO:0006457,GO:0051082	product=DnaJ homolog subfamily B member 13	uniprot_id=Q80Y75
1837	_ptg000011l_000568	1	64.86375226	1.922929054	0.545867629	3.522702119	0.000427171	0.004767482	Parent=_ptg000011l_000568	Dbxref=Gene3D:G3DSA:2.30.29.30,InterPro:IPR010334,InterPro:IPR011993,PANTHER:PTHR16290:SF18,PANTHER:PTHR16290,Pfam:PF06058,Reactome:R-HSA-430039,SUPERFAMILY:SSF50729	Name=At1g08370	Ontology_term=GO:0000290,GO:0008047,GO:0043085	product=mRNA-decapping enzyme-like protein	uniprot_id=Q9SJF3
1838	_ptg000001l_000662	0	581.8442239	-1.243881073	0.353168782	-3.522058395	0.00042821	0.004776473	Parent=_ptg000001l_000662	Dbxref=CDD:cd00118,Gene3D:G3DSA:3.10.350.10,InterPro:IPR036779,InterPro:IPR018392,Pfam:PF01476,ProSiteProfiles:PS51782,SMART:SM00257,SUPERFAMILY:SSF54106	product=hypothetical protein
1839	_ptg000008l_000479	3	92.61906702	1.640602661	0.465870885	3.521582297	0.000428979	0.004782457	Parent=_ptg000008l_000479	Dbxref=CDD:cd04852,CDD:cd02120,Gene3D:G3DSA:3.40.50.200,Gene3D:G3DSA:3.30.70.80,Gene3D:G3DSA:2.60.40.2310,Gene3D:G3DSA:3.50.30.30,InterPro:IPR034197,InterPro:IPR036852,InterPro:IPR041469,InterPro:IPR003137,InterPro:IPR037045,InterPro:IPR010259,InterPro:IPR023827,InterPro:IPR015500,InterPro:IPR000209,PANTHER:PTHR10795,PANTHER:PTHR10795:SF581,PRINTS:PR00723,Pfam:PF17766,Pfam:PF02225,Pfam:PF05922,Pfam:PF00082,ProSitePatterns:PS00136,ProSiteProfiles:PS51892,Reactome:R-HSA-381426,Reactome:R-HSA-8866427,Reactome:R-HSA-8957275,Reactome:R-HSA-8964038,SUPERFAMILY:SSF52025,SUPERFAMILY:SSF52743	Name=SBTM4	Ontology_term=GO:0004252,GO:0006508,GO:0008236	product=Subtilisin-like protease 4	uniprot_id=A9QY38
1840	_ptg000019l_000710	0	2703.478791	-1.17711763	0.334321696	-3.520913073	0.000430064	0.004791937	Parent=_ptg000019l_000710	Dbxref=Coils:Coil,PANTHER:PTHR36725	Name=SPA15	product=Senescence-associated protein SPA15%2C chloroplastic	uniprot_id=Q9AXU3
1841	_ptg000014l_001542	4	143.9468284	2.616280325	0.743233523	3.520132293	0.000431332	0.004803455	Parent=_ptg000014l_001542	Dbxref=InterPro:IPR039291,PANTHER:PTHR35122,PANTHER:PTHR35122:SF3	Name=At5g17165	product=Late embryogenesis abundant protein At5g17165	uniprot_id=F4KFM8
1842	_ptg000027l_000355	1	1156.542349	1.29045217	0.366703277	3.519063642	0.000433073	0.004820227	Parent=_ptg000027l_000355	Dbxref=Gene3D:G3DSA:2.120.10.80,InterPro:IPR015915,InterPro:IPR006652,PANTHER:PTHR46122:SF13,PANTHER:PTHR46122,Pfam:PF01344,SMART:SM00612,SUPERFAMILY:SSF117281	Name=SKIP11	Ontology_term=GO:0005515	product=F-box/kelch-repeat protein SKIP11	uniprot_id=Q8L736
1843	_ptg000010l_002138	1	130.4180002	-2.446426959	0.695441789	-3.517802639	0.000435136	0.004840562	Parent=_ptg000010l_002138	Dbxref=CDD:cd08674,InterPro:IPR014939,InterPro:IPR036390,PANTHER:PTHR28637,PANTHER:PTHR28637:SF1,Pfam:PF08839,Reactome:R-HSA-68827,Reactome:R-HSA-68867,Reactome:R-HSA-68949,Reactome:R-HSA-68962,Reactome:R-HSA-69205,SMART:SM01075,SUPERFAMILY:SSF46785	Name=CDT1B	product=CDT1-like protein b	uniprot_id=Q9M1S9
1844	_ptg000007l_000991	4	3132.890897	1.257075958	0.357381759	3.517459761	0.000435698	0.004841566	Parent=_ptg000007l_000991	Dbxref=Gene3D:G3DSA:2.30.180.10,InterPro:IPR036378,InterPro:IPR000782,PANTHER:PTHR32499,Pfam:PF02469,ProSiteProfiles:PS50213,SMART:SM00554,SUPERFAMILY:SSF82153	Name=FLA17	product=Fasciclin-like arabinogalactan protein 17	uniprot_id=Q66GR0
1845	_ptg000016l_002138	1	188.2413026	-1.387342153	0.394406502	-3.517543819	0.00043556	0.004841566	Parent=_ptg000016l_002138	Dbxref=InterPro:IPR025610,MobiDBLite:mobidb-lite,PANTHER:PTHR47375:SF1,PANTHER:PTHR47375,Pfam:PF14215	Name=RSS3	product=Protein RICE SALT SENSITIVE 3	uniprot_id=K4PW38
1846	_ptg000001l_000161	4	60.62208032	2.126894391	0.604752001	3.51696958	0.000436504	0.004847888	Parent=_ptg000001l_000161	Dbxref=CDD:cd16454,Gene3D:G3DSA:3.30.40.10,InterPro:IPR001841,InterPro:IPR013083,PANTHER:PTHR45676:SF48,PANTHER:PTHR45676,Pfam:PF13639,ProSiteProfiles:PS50089,SMART:SM00184,SUPERFAMILY:SSF57850	Name=ATL54	product=RING-H2 finger protein ATL54	uniprot_id=Q8LFY8
1847	_ptg000010l_001295	1	1764.139987	-1.014513985	0.288512756	-3.516357467	0.000437511	0.004853821	Parent=_ptg000010l_001295	Dbxref=CDD:cd09818,Gene3D:G3DSA:1.10.640.10,InterPro:IPR019791,InterPro:IPR037120,InterPro:IPR010255,InterPro:IPR034815,PANTHER:PTHR11903:SF25,PANTHER:PTHR11903,Pfam:PF03098,ProSiteProfiles:PS50292,SUPERFAMILY:SSF48113	Name=DOX2	Ontology_term=GO:0004601,GO:0006979,GO:0020037,GO:0055114,GO:0016491	product=Alpha-dioxygenase 2	uniprot_id=Q9C9U3
1848	_ptg000014l_000233	3	41.56469564	4.252005296	1.209192957	3.516399325	0.000437443	0.004853821	Parent=_ptg000014l_000233	Dbxref=Gene3D:G3DSA:3.30.40.10,InterPro:IPR013083,InterPro:IPR004146,PANTHER:PTHR46288:SF15,PANTHER:PTHR46288,Pfam:PF03107,SUPERFAMILY:SSF57889	Name=VLG	product=Protein VACUOLELESS GAMETOPHYTES	uniprot_id=Q6NQN8
1849	_ptg000038l_000701	4	404.7719726	-1.997427944	0.568273214	-3.514907785	0.000439907	0.004877754	Parent=_ptg000038l_000701	Dbxref=Gene3D:G3DSA:4.10.365.10,InterPro:IPR003175,MobiDBLite:mobidb-lite,PANTHER:PTHR46776,PANTHER:PTHR46776:SF7,PIRSF:PIRSF017811,Pfam:PF02234,Reactome:R-HSA-69231	Name=KRP7	Ontology_term=GO:0004861,GO:0005634,GO:0007050	product=Cyclin-dependent kinase inhibitor 7	uniprot_id=Q94CL9
1850	_ptg000018l_000386	1	265.4442122	-1.495870512	0.425653083	-3.514295025	0.000440923	0.004886378	Parent=_ptg000018l_000386	Dbxref=InterPro:IPR008511,PANTHER:PTHR31509,PANTHER:PTHR31509:SF63,Pfam:PF05633	Name=B1L	product=Protein BYPASS1-LIKE	uniprot_id=Q9M9U5
1851	_ptg000006l_000005	1	563.2646687	-1.22866201	0.349746806	-3.513004231	0.00044307	0.004907095	Parent=_ptg000006l_000005	Dbxref=MobiDBLite:mobidb-lite,PANTHER:PTHR34683:SF3,PANTHER:PTHR34683	product=hypothetical protein
1852	_ptg000006l_002321	1	232.3608051	-1.248896933	0.355562668	-3.512452363	0.000443992	0.004907095	Parent=_ptg000006l_002321	Dbxref=Coils:Coil,Gene3D:G3DSA:3.90.1150.10,InterPro:IPR000277,InterPro:IPR015422,InterPro:IPR015424,PANTHER:PTHR11808,PANTHER:PTHR11808:SF50,Pfam:PF01053,Reactome:R-HSA-1614558,Reactome:R-HSA-1614603,Reactome:R-HSA-2408508,SUPERFAMILY:SSF53383	Name=At3g57050	Ontology_term=GO:0019346,GO:0030170,GO:0003824	product=Cystathionine beta-lyase%2C chloroplastic	uniprot_id=P53780
1853	_ptg000008l_000419	0	959.3714761	-1.075104768	0.306078722	-3.512510642	0.000443894	0.004907095	Parent=_ptg000008l_000419	Dbxref=CDD:cd00083,Gene3D:G3DSA:4.10.280.10,InterPro:IPR011598,InterPro:IPR036638,InterPro:IPR037546,MobiDBLite:mobidb-lite,PANTHER:PTHR36066,PANTHER:PTHR36066:SF11,Pfam:PF00010,ProSiteProfiles:PS50888,SMART:SM00353,SUPERFAMILY:SSF47459	Name=BHLH144	Ontology_term=GO:0046983	product=Transcription factor bHLH144	uniprot_id=Q9ASX9
1854	_ptg000010l_002511	4	470.2913478	1.202176238	0.342275026	3.512310707	0.000444228	0.004907095	Parent=_ptg000010l_002511	Dbxref=CDD:cd04048,CDD:cd01459,CDD:cd04047,Gene3D:G3DSA:2.60.40.150,InterPro:IPR000008,InterPro:IPR002035,InterPro:IPR010734,InterPro:IPR036465,InterPro:IPR037768,InterPro:IPR035892,PANTHER:PTHR10857:SF117,PANTHER:PTHR10857,Pfam:PF00168,Pfam:PF07002,SMART:SM00239,SMART:SM00327,SUPERFAMILY:SSF49562,SUPERFAMILY:SSF53300	Name=BON1	product=Protein BONZAI 1	uniprot_id=Q941L3
1855	_ptg000018l_001647	4	2032.737292	1.117405248	0.318105456	3.512688101	0.000443598	0.004907095	Parent=_ptg000018l_001647	Dbxref=CDD:cd00340,Gene3D:G3DSA:3.40.30.10,InterPro:IPR000889,InterPro:IPR029759,InterPro:IPR036249,InterPro:IPR029760,PANTHER:PTHR11592,PANTHER:PTHR11592:SF27,PIRSF:PIRSF000303,PRINTS:PR01011,Pfam:PF00255,ProSitePatterns:PS00460,ProSitePatterns:PS00763,ProSiteProfiles:PS51355,Reactome:R-HSA-3299685,SUPERFAMILY:SSF52833	Name=GPX8	Ontology_term=GO:0004602,GO:0006979,GO:0055114	product=Probable glutathione peroxidase 8	uniprot_id=Q8LBU2
1856	_ptg000038l_000518	1	232.5604777	-1.634905189	0.46544042	-3.512598218	0.000443748	0.004907095	Parent=_ptg000038l_000518	Dbxref=Gene3D:G3DSA:1.20.58.2010,InterPro:IPR005512,InterPro:IPR038937,MobiDBLite:mobidb-lite,PANTHER:PTHR33101,PANTHER:PTHR33101:SF6,Pfam:PF03759,ProSiteProfiles:PS51334	Name=ROPGEF1	Ontology_term=GO:0005089	product=Rop guanine nucleotide exchange factor 1	uniprot_id=Q93ZY2
1857	_ptg000009l_000818	2	30.66232013	4.219223882	1.201429192	3.511837328	0.00044502	0.004907963	Parent=_ptg000009l_000818	Dbxref=Gene3D:G3DSA:1.10.630.10,InterPro:IPR001128,InterPro:IPR017972,InterPro:IPR036396,InterPro:IPR002401,PRINTS:PR00463,Pfam:PF00067,ProSitePatterns:PS00086,SUPERFAMILY:SSF48264	Name=CYP76B10	Ontology_term=GO:0005506,GO:0016705,GO:0020037,GO:0055114	product=Geraniol 8-hydroxylase	uniprot_id=D1MI46
1858	_ptg000019l_000526	1	649.1967186	1.292996381	0.368168916	3.511965094	0.000444806	0.004907963	Parent=_ptg000019l_000526	Dbxref=Gene3D:G3DSA:3.30.1490.150,Gene3D:G3DSA:3.30.700.20,InterPro:IPR036071,InterPro:IPR023473,InterPro:IPR002733,InterPro:IPR027485,PANTHER:PTHR13016:SF0,PANTHER:PTHR13016,Pfam:PF01871,ProSiteProfiles:PS51112,SUPERFAMILY:SSF143447,TIGRFAM:TIGR00296	Name=At2g38710	product=Uncharacterized protein At2g38710	uniprot_id=Q9ZVJ2
1859	_ptg000025l_000804	4	3788.470936	1.281581755	0.364932276	3.51183449	0.000445025	0.004907963	Parent=_ptg000025l_000804	Dbxref=InterPro:IPR039613,MobiDBLite:mobidb-lite,PANTHER:PTHR33403,PANTHER:PTHR33403:SF24	Name=SP1L1	Ontology_term=GO:0043622	product=Protein SPIRAL1-like 1	uniprot_id=B3H4F1
1860	_ptg000025l_000292	4	2104.729602	-1.328235669	0.378331562	-3.51077151	0.000446808	0.00492498	Parent=_ptg000025l_000292	Dbxref=CDD:cd18312,Coils:Coil,Gene3D:G3DSA:3.30.710.10,InterPro:IPR043454,InterPro:IPR027356,InterPro:IPR011333,InterPro:IPR000210,MobiDBLite:mobidb-lite,PANTHER:PTHR32370,PANTHER:PTHR32370:SF91,Pfam:PF00651,Pfam:PF03000,ProSiteProfiles:PS51649,ProSiteProfiles:PS50097,SMART:SM00225,SUPERFAMILY:SSF54695	Name=SR1IP1	Ontology_term=GO:0005515	product=BTB/POZ domain-containing protein SR1IP1	uniprot_id=Q66GP0
1861	_ptg000025l_000207	4	435.2705423	-1.742539316	0.496367173	-3.510585331	0.000447121	0.004925782	Parent=_ptg000025l_000207	Dbxref=PANTHER:PTHR33702,PANTHER:PTHR33702:SF16	product=hypothetical protein
1862	_ptg000027l_001019	1	25.4533255	-3.127844691	0.891173585	-3.509804087	0.000448437	0.004935246	Parent=_ptg000027l_001019	Dbxref=InterPro:IPR003846,PANTHER:PTHR32057:SF15,PANTHER:PTHR32057,Pfam:PF02696	Name=selO	product=Protein adenylyltransferase SelO	uniprot_id=Q5NYD9
1863	_ptg000027l_000568	4	866.2584642	1.30782889	0.372623185	3.509789364	0.000448462	0.004935246	Parent=_ptg000027l_000568	Dbxref=CDD:cd14066,Gene3D:G3DSA:3.30.200.20,Gene3D:G3DSA:1.10.510.10,InterPro:IPR017441,InterPro:IPR000719,InterPro:IPR011009,InterPro:IPR008271,MobiDBLite:mobidb-lite,PANTHER:PTHR27001,PANTHER:PTHR27001:SF708,PRINTS:PR01217,Pfam:PF00069,ProSitePatterns:PS00107,ProSitePatterns:PS00108,ProSiteProfiles:PS50011,SMART:SM00220,SUPERFAMILY:SSF56112	Name=PERK1	Ontology_term=GO:0005524,GO:0004672,GO:0006468	product=Proline-rich receptor-like protein kinase PERK1	uniprot_id=Q9LV48
1864	_ptg000019l_000903	0	59.0952782	-1.897409919	0.540892886	-3.50792175	0.000451622	0.004964693	Parent=_ptg000019l_000903	product=hypothetical protein
1865	_ptg000025l_000758	4	970.3500531	1.395502117	0.397802068	3.50803133	0.000451436	0.004964693	Parent=_ptg000025l_000758	Dbxref=CDD:cd09019,Gene3D:G3DSA:2.70.98.10,InterPro:IPR008183,InterPro:IPR015443,InterPro:IPR014718,InterPro:IPR011013,KEGG:00010+5.1.3.3,KEGG:00052+5.1.3.3,MetaCyc:PWY-6317,PANTHER:PTHR10091:SF29,PANTHER:PTHR10091,PIRSF:PIRSF005096,Pfam:PF01263,SUPERFAMILY:SSF74650	Name=GALM	Ontology_term=GO:0005975,GO:0016853,GO:0019318,GO:0030246,GO:0003824	product=Galactose mutarotase	uniprot_id=Q9GKX6
1866	_ptg000014l_001167	4	1262.113245	-1.035037719	0.295180583	-3.506455979	0.000454117	0.004989441	Parent=_ptg000014l_001167	Dbxref=CDD:cd00009,Gene3D:G3DSA:3.40.50.300,InterPro:IPR003593,InterPro:IPR025753,InterPro:IPR027417,InterPro:IPR003959,KEGG:00230+3.6.1.3,MobiDBLite:mobidb-lite,PANTHER:PTHR23070:SF137,PANTHER:PTHR23070,Pfam:PF14363,Pfam:PF00004,SMART:SM00382,SUPERFAMILY:SSF52540	Name=At2g46620	Ontology_term=GO:0005524	product=AAA-ATPase At2g46620	uniprot_id=F4IJ77
1867	_ptg000010l_000259	2	58.79645425	2.753616259	0.785392482	3.506038475	0.000454829	0.004990239	Parent=_ptg000010l_000259	Dbxref=CDD:cd03784,Gene3D:G3DSA:3.40.50.2000,InterPro:IPR002213,InterPro:IPR035595,PANTHER:PTHR11926,Pfam:PF00201,ProSitePatterns:PS00375,Reactome:R-HSA-156588,SUPERFAMILY:SSF53756	Name=ZOG1	Ontology_term=GO:0008194	product=Zeatin O-glucosyltransferase	uniprot_id=Q9ZSK5
1868	_ptg000025l_000803	4	325.9817254	1.464104416	0.417601347	3.505985856	0.000454919	0.004990239	Parent=_ptg000025l_000803	Dbxref=Gene3D:G3DSA:3.40.50.1820,InterPro:IPR029058,InterPro:IPR000073,MobiDBLite:mobidb-lite,PANTHER:PTHR10992,PANTHER:PTHR10992:SF1025,Pfam:PF12697,SUPERFAMILY:SSF53474	Name=MES11	product=Putative methylesterase 11%2C chloroplastic	uniprot_id=Q9FW03
1869	_ptg000038l_000131	4	625.14959	1.884343407	0.537451799	3.506069584	0.000454776	0.004990239	Parent=_ptg000038l_000131	Dbxref=PANTHER:PTHR33597,PANTHER:PTHR33597:SF11	product=hypothetical protein
1870	_ptg000011l_000050	4	3414.650781	0.964489756	0.275148458	3.505343129	0.000456019	0.004999628	Parent=_ptg000011l_000050	Dbxref=CDD:cd00009,Gene3D:G3DSA:3.40.50.300,Gene3D:G3DSA:1.10.8.60,Gene3D:G3DSA:2.40.40.20,Gene3D:G3DSA:3.10.330.10,InterPro:IPR009010,InterPro:IPR003338,InterPro:IPR004201,InterPro:IPR003959,InterPro:IPR003960,InterPro:IPR027417,InterPro:IPR005938,InterPro:IPR041569,InterPro:IPR029067,InterPro:IPR003593,MobiDBLite:mobidb-lite,PANTHER:PTHR23077:SF149,PANTHER:PTHR23077,Pfam:PF02359,Pfam:PF00004,Pfam:PF02933,Pfam:PF17862,ProSitePatterns:PS00674,Reactome:R-HSA-110320,Reactome:R-HSA-3371511,Reactome:R-HSA-382556,Reactome:R-HSA-532668,Reactome:R-HSA-5358346,Reactome:R-HSA-5362768,Reactome:R-HSA-5678895,Reactome:R-HSA-5689877,Reactome:R-HSA-5689896,Reactome:R-HSA-6798695,Reactome:R-HSA-8866654,Reactome:R-HSA-8876725,Reactome:R-HSA-9646399,SMART:SM01073,SMART:SM01072,SMART:SM00382,SUPERFAMILY:SSF50692,SUPERFAMILY:SSF52540,SUPERFAMILY:SSF54585,TIGRFAM:TIGR01243	Name=CAFP	Ontology_term=GO:0005524,GO:0016787	product=Cell division cycle protein 48 homolog	uniprot_id=Q96372
1871	_ptg000006l_001613	1	1121.285957	1.174839401	0.335287474	3.503976412	0.000458366	0.005022672	Parent=_ptg000006l_001613	Dbxref=Gene3D:G3DSA:3.40.50.150,InterPro:IPR002935,InterPro:IPR029063,PANTHER:PTHR10509,PANTHER:PTHR10509:SF54,Pfam:PF01596,ProSiteProfiles:PS51682,SUPERFAMILY:SSF53335	Name=At4g26220	Ontology_term=GO:0008171	product=Probable caffeoyl-CoA O-methyltransferase At4g26220	uniprot_id=Q9C5D7
1872	_ptg000003l_000174	1	168.7538358	3.367667649	0.961226034	3.503512734	0.000459165	0.005028736	Parent=_ptg000003l_000174	Dbxref=CDD:cd17414,InterPro:IPR000109,InterPro:IPR036259,PANTHER:PTHR11654,PANTHER:PTHR11654:SF379,Pfam:PF00854,Reactome:R-HSA-427975,SUPERFAMILY:SSF103473	Name=NPF4.6	Ontology_term=GO:0016020,GO:0022857,GO:0055085	product=Protein NRT1/ PTR FAMILY 4.6	uniprot_id=Q8H157
1873	_ptg000004l_000551	0	109.3646787	2.140087776	0.61088412	3.503263067	0.000459595	0.005030765	Parent=_ptg000004l_000551	Dbxref=MobiDBLite:mobidb-lite,PANTHER:PTHR37077	product=hypothetical protein
1874	_ptg000007l_000619	4	304.104998	1.455823303	0.415598477	3.502956304	0.000460125	0.005032712	Parent=_ptg000007l_000619	Dbxref=Gene3D:G3DSA:1.10.630.10,InterPro:IPR036396,InterPro:IPR002401,InterPro:IPR001128,InterPro:IPR017972,PANTHER:PTHR24299,PRINTS:PR00463,PRINTS:PR00385,Pfam:PF00067,ProSitePatterns:PS00086,SUPERFAMILY:SSF48264	Name=CYP76A2	Ontology_term=GO:0005506,GO:0016705,GO:0020037,GO:0055114	product=Cytochrome P450 76A2	uniprot_id=P37122
1875	_ptg000023l_000374	0	429.3340599	1.135467778	0.324166172	3.502733711	0.00046051	0.005032712	Parent=_ptg000023l_000374	Dbxref=CDD:cd04188,Coils:Coil,Gene3D:G3DSA:3.90.550.10,InterPro:IPR001173,InterPro:IPR029044,InterPro:IPR035518,KEGG:00510+2.4.1.117,PANTHER:PTHR10859,PANTHER:PTHR10859:SF91,Pfam:PF00535,Reactome:R-HSA-913709,Reactome:R-HSA-480985,SUPERFAMILY:SSF53448	Name=ALG5	product=Dolichyl-phosphate beta-glucosyltransferase	uniprot_id=Q9Y673
1876	_ptg000025l_000470	1	248.348772	1.306430562	0.37296938	3.502782354	0.000460426	0.005032712	Parent=_ptg000025l_000470	Dbxref=PANTHER:PTHR31515,PANTHER:PTHR31515:SF4	product=hypothetical protein
1877	_ptg000008l_000377	1	93.17776426	-2.332534329	0.666103263	-3.501760853	0.000462194	0.005048432	Parent=_ptg000008l_000377	Dbxref=CDD:cd04433,Gene3D:G3DSA:3.40.50.12780,Gene3D:G3DSA:3.30.300.30,InterPro:IPR025110,InterPro:IPR000873,InterPro:IPR042099,PANTHER:PTHR43201,PANTHER:PTHR43201:SF7,Pfam:PF13193,Pfam:PF00501,SUPERFAMILY:SSF56801	Name=AAE14	Ontology_term=GO:0003824	product=2-succinylbenzoate--CoA ligase%2C chloroplastic/peroxisomal	uniprot_id=Q8VYJ1
1878	_ptg000018l_001631	4	2752.460918	-1.062435496	0.3034962	-3.500655017	0.000464116	0.005066726	Parent=_ptg000018l_001631	Dbxref=CDD:cd00354,Gene3D:G3DSA:3.30.540.10,Gene3D:G3DSA:3.40.190.80,Hamap:MF_01855,InterPro:IPR028343,InterPro:IPR000146,InterPro:IPR020548,InterPro:IPR033391,KEGG:00010+3.1.3.11,KEGG:00030+3.1.3.11,KEGG:00051+3.1.3.11,KEGG:00680+3.1.3.11,KEGG:00710+3.1.3.11,MetaCyc:PWY-5484,PANTHER:PTHR11556:SF31,PANTHER:PTHR11556,PIRSF:PIRSF500210,PIRSF:PIRSF000904,PRINTS:PR00115,Pfam:PF00316,Pfam:PF18913,ProSitePatterns:PS00124,Reactome:R-HSA-70263,SUPERFAMILY:SSF56655	Ontology_term=GO:0042132,GO:0005975,GO:0016791,GO:0042578	product=Fructose-1%2C6-bisphosphatase%2C cytosolic	uniprot_id=P46276
1879	_ptg000007l_001246	4	30.92617413	5.358259636	1.530745001	3.500426024	0.000464515	0.005068382	Parent=_ptg000007l_001246	Dbxref=Gene3D:G3DSA:1.10.540.10,Gene3D:G3DSA:1.20.140.10,InterPro:IPR013786,InterPro:IPR036250,InterPro:IPR009100,InterPro:IPR009075,InterPro:IPR037069,PANTHER:PTHR43188:SF5,PANTHER:PTHR43188,Pfam:PF02771,Pfam:PF00441,SUPERFAMILY:SSF47203,SUPERFAMILY:SSF56645	Name=ACX4	Ontology_term=GO:0016627,GO:0050660,GO:0055114	product=Acyl-coenzyme A oxidase 4%2C peroxisomal	uniprot_id=Q96329
1880	_ptg000016l_001140	0	130.4759899	1.520018638	0.434257391	3.500271195	0.000464785	0.005068629	Parent=_ptg000016l_001140	Dbxref=PANTHER:PTHR33133,PANTHER:PTHR33133:SF21	product=hypothetical protein
1881	_ptg000014l_000103	1	553.2620606	-1.222875585	0.349392341	-3.500006847	0.000465246	0.005070961	Parent=_ptg000014l_000103	Dbxref=InterPro:IPR000009,InterPro:IPR001680,InterPro:IPR036322,MobiDBLite:mobidb-lite,PANTHER:PTHR11871:SF34,PANTHER:PTHR11871,PIRSF:PIRSF037309,PRINTS:PR00600,Pfam:PF00400,SMART:SM00320,SUPERFAMILY:SSF50978	Name=PP2AB2	Ontology_term=GO:0000159,GO:0019888,GO:0005515	product=Serine/threonine protein phosphatase 2A 55 kDa regulatory subunit B beta isoform	uniprot_id=Q39247
1882	_ptg000009l_000178	1	450.5371692	-1.469723823	0.42001345	-3.49923038	0.000466603	0.00508305	Parent=_ptg000009l_000178	Dbxref=InterPro:IPR021916,PANTHER:PTHR31390:SF2,PANTHER:PTHR31390,Pfam:PF12043	product=hypothetical protein
1883	_ptg000007l_000126	4	262.8848624	-1.548781793	0.442763895	-3.497985746	0.000468786	0.005104118	Parent=_ptg000007l_000126	Dbxref=Coils:Coil,InterPro:IPR033344,InterPro:IPR025564,PANTHER:PTHR33222,PANTHER:PTHR33222:SF4,Pfam:PF14159	Name=CURT1A	Ontology_term=GO:0009579	product=Protein CURVATURE THYLAKOID 1A%2C chloroplastic	uniprot_id=O04616
1884	_ptg000027l_000781	0	117.1994849	-1.854534251	0.53023176	-3.497591788	0.000469479	0.00510895	Parent=_ptg000027l_000781	Dbxref=InterPro:IPR031425,InterPro:IPR034577,MobiDBLite:mobidb-lite,PANTHER:PTHR35735,PANTHER:PTHR35735:SF8,Pfam:PF15699	Ontology_term=GO:0010112	product=hypothetical protein
1885	_ptg000014l_001475	1	96.00462013	-1.931359247	0.55230631	-3.496898751	0.0004707	0.005119523	Parent=_ptg000014l_001475	Dbxref=CDD:cd11299,InterPro:IPR019378,InterPro:IPR024709,PANTHER:PTHR31741:SF50,PANTHER:PTHR31741,PIRSF:PIRSF009360,Pfam:PF10250	Name=OFUT20	product=O-fucosyltransferase 20	uniprot_id=O64884
1886	_ptg000016l_002318	4	526.5775714	1.803897011	0.515946551	3.496286595	0.000471782	0.005128562	Parent=_ptg000016l_002318	Dbxref=CDD:cd02023,CDD:cd06223,Gene3D:G3DSA:3.40.50.2020,Gene3D:G3DSA:3.40.50.300,InterPro:IPR000764,InterPro:IPR029057,InterPro:IPR006083,InterPro:IPR000836,InterPro:IPR027417,KEGG:00240+2.7.1.48,KEGG:00983+2.7.1.48,MetaCyc:PWY-7193,PANTHER:PTHR10285,PANTHER:PTHR10285:SF148,PRINTS:PR00988,Pfam:PF00485,Pfam:PF14681,Reactome:R-HSA-73614,SUPERFAMILY:SSF53271,SUPERFAMILY:SSF52540,TIGRFAM:TIGR00235	Name=UKL3	Ontology_term=GO:0005524,GO:0016301,GO:0009116	product=Uridine kinase-like protein 3	uniprot_id=Q8VYB2
1887	_ptg000011l_000391	4	298.4334438	-1.964997696	0.56210102	-3.495808808	0.000472627	0.005135031	Parent=_ptg000011l_000391	Dbxref=CDD:cd00014,Gene3D:G3DSA:1.10.418.10,InterPro:IPR001715,InterPro:IPR036872,InterPro:IPR039959,MobiDBLite:mobidb-lite,PANTHER:PTHR19961,PANTHER:PTHR19961:SF63,Pfam:PF00307,ProSiteProfiles:PS50021,SMART:SM00033,SUPERFAMILY:SSF47576	Name=FIM2	Ontology_term=GO:0005515,GO:0051015,GO:0051017	product=Fimbrin-2	uniprot_id=O50064
1888	_ptg000018l_001592	4	657.9482504	-1.518361167	0.434357188	-3.495651068	0.000472907	0.005135346	Parent=_ptg000018l_001592	Dbxref=InterPro:IPR007650,PANTHER:PTHR33059:SF80,PANTHER:PTHR33059,Pfam:PF04570,ProSiteProfiles:PS51795	Name=FLZ6	product=FCS-Like Zinc finger 6	uniprot_id=Q9SGZ8
1889	_ptg000004l_000149	1	3794.500842	1.030120086	0.294702515	3.495457396	0.00047325	0.005136353	Parent=_ptg000004l_000149	Dbxref=CDD:cd03013,Gene3D:G3DSA:3.40.30.10,InterPro:IPR013740,InterPro:IPR013766,InterPro:IPR036249,InterPro:IPR037944,KEGG:00480+1.11.1.15,PANTHER:PTHR10430:SF8,PANTHER:PTHR10430,Pfam:PF08534,ProSiteProfiles:PS51352,Reactome:R-HSA-3299685,Reactome:R-HSA-5628897,SUPERFAMILY:SSF52833	Name=PRXIIB	Ontology_term=GO:0016491	product=Peroxiredoxin-2B	uniprot_id=Q9XEX2
1890	_ptg000038l_000645	3	24.8533574	3.700900577	1.059363947	3.49351192	0.000476712	0.005171187	Parent=_ptg000038l_000645	Dbxref=CDD:cd13132,InterPro:IPR002528,PANTHER:PTHR11206:SF181,PANTHER:PTHR11206,Pfam:PF01554,Reactome:R-HSA-425366,TIGRFAM:TIGR00797	Name=DTX33	Ontology_term=GO:0015297,GO:0016020,GO:0042910,GO:0055085	product=Protein DETOXIFICATION 33	uniprot_id=Q9SX83
1891	_ptg000004l_000302	4	269.700253	1.872732031	0.536145479	3.492955001	0.000477707	0.005179243	Parent=_ptg000004l_000302	Dbxref=Gene3D:G3DSA:3.20.20.80,Gene3D:G3DSA:2.60.120.260,InterPro:IPR008979,InterPro:IPR031330,InterPro:IPR017853,InterPro:IPR041392,InterPro:IPR001944,InterPro:IPR019801,KEGG:00052+3.2.1.23,KEGG:00511+3.2.1.23,KEGG:00531+3.2.1.23,KEGG:00600+3.2.1.23,KEGG:00604+3.2.1.23,MetaCyc:PWY-6807,PANTHER:PTHR23421,PANTHER:PTHR23421:SF63,PRINTS:PR00742,Pfam:PF01301,Pfam:PF17834,ProSitePatterns:PS01182,SUPERFAMILY:SSF49785,SUPERFAMILY:SSF51445	Ontology_term=GO:0004553,GO:0005975	product=Beta-galactosidase	uniprot_id=P48981
1892	_ptg000024l_000116	4	64.40468024	2.303411498	0.659502648	3.492649356	0.000478254	0.005182434	Parent=_ptg000024l_000116	Dbxref=Coils:Coil,Gene3D:G3DSA:3.40.50.720,InterPro:IPR008927,InterPro:IPR003099,InterPro:IPR036291,PANTHER:PTHR43207,PANTHER:PTHR43207:SF8,Pfam:PF02153,ProSiteProfiles:PS51176,SUPERFAMILY:SSF48179,SUPERFAMILY:SSF51735	Name=TYRAAT2	Ontology_term=GO:0055114,GO:0004665,GO:0006571,GO:0008977	product=Arogenate dehydrogenase 2%2C chloroplastic	uniprot_id=Q9LMR3
1893	_ptg000009l_000193	0	260.684819	2.05656333	0.588858262	3.492458986	0.000478595	0.00518339	Parent=_ptg000009l_000193	Dbxref=MobiDBLite:mobidb-lite,PANTHER:PTHR34657,PANTHER:PTHR34657:SF4	product=hypothetical protein
1894	_ptg000007l_001537	1	1154.4281	-1.019312524	0.291889378	-3.492119281	0.000479204	0.005185284	Parent=_ptg000007l_001537	Dbxref=Gene3D:G3DSA:2.130.10.10,InterPro:IPR001680,InterPro:IPR015943,InterPro:IPR011047,InterPro:IPR017986,PANTHER:PTHR19861:SF3,PANTHER:PTHR19861,ProSiteProfiles:PS50082,ProSiteProfiles:PS50294,SUPERFAMILY:SSF50998	Name=APRF1	Ontology_term=GO:0005515	product=Protein ANTHESIS POMOTING FACTOR 1	uniprot_id=Q9LYK6
1895	_ptg000018l_000182	0	572.1384144	-1.080581418	0.309437819	-3.492079348	0.000479276	0.005185284	Parent=_ptg000018l_000182	Dbxref=InterPro:IPR037735,PANTHER:PTHR36778,ProSiteProfiles:PS51257	Name=At4g19070	product=Cadmium-induced protein AS8	uniprot_id=P42735
1896	_ptg000007l_001301	1	677.0627649	-1.304624459	0.373640489	-3.491657081	0.000480034	0.005190749	Parent=_ptg000007l_001301	Dbxref=PANTHER:PTHR31279,PANTHER:PTHR31279:SF7,Pfam:PF04674	Name=EXL5	product=Protein EXORDIUM-like 5	uniprot_id=Q9SII5
1897	_ptg000038l_000917	1	786.9814106	1.048100235	0.300295316	3.490231716	0.000482602	0.005215764	Parent=_ptg000038l_000917	Dbxref=InterPro:IPR001494,InterPro:IPR021133,InterPro:IPR000357,InterPro:IPR016024,InterPro:IPR040122,PANTHER:PTHR10527:SF6,PANTHER:PTHR10527,Pfam:PF03810,Pfam:PF02985,ProSiteProfiles:PS50166,ProSiteProfiles:PS50077,SMART:SM00913,SUPERFAMILY:SSF48371	Name=kap123	Ontology_term=GO:0006886,GO:0008536,GO:0005515,GO:0006606	product=Probable importin subunit beta-4	uniprot_id=O60100
1898	_ptg000025l_000697	4	4123.981555	-1.515599945	0.434455688	-3.488502939	0.000485733	0.005246843	Parent=_ptg000025l_000697	Dbxref=InterPro:IPR004853,PANTHER:PTHR11132:SF364,PANTHER:PTHR11132,Pfam:PF03151,SUPERFAMILY:SSF103481	Name=PPT2	product=Phosphoenolpyruvate/phosphate translocator 2%2C chloroplastic	uniprot_id=Q8H0T6
1899	_ptg000018l_000970	1	2078.323057	-1.661258466	0.476255174	-3.488168859	0.000486341	0.005250637	Parent=_ptg000018l_000970	Dbxref=CDD:cd03124,Gene3D:G3DSA:3.10.200.10,InterPro:IPR001148,InterPro:IPR036398,InterPro:IPR018338,InterPro:IPR041891,InterPro:IPR023561,KEGG:00910+4.2.1.1,MetaCyc:PWY-241,MetaCyc:PWY-5743,MetaCyc:PWY-5744,MetaCyc:PWY-5789,MetaCyc:PWY-6142,MetaCyc:PWY-7115,MetaCyc:PWY-7117,PANTHER:PTHR18952,PANTHER:PTHR18952:SF199,Pfam:PF00194,ProSitePatterns:PS00162,ProSiteProfiles:PS51144,Reactome:R-HSA-1475029,SMART:SM01057,SUPERFAMILY:SSF51069	Name=ACA1	Ontology_term=GO:0004089,GO:0008270	product=Alpha carbonic anhydrase 1%2C chloroplastic	uniprot_id=O04846
1900	_ptg000007l_000338	4	1792.644688	-1.959607864	0.56191355	-3.487383183	0.000487772	0.005263316	Parent=_ptg000007l_000338	Dbxref=CDD:cd00333,Gene3D:G3DSA:1.20.1080.10,InterPro:IPR000425,InterPro:IPR022357,InterPro:IPR023271,InterPro:IPR034294,PANTHER:PTHR45687:SF31,PANTHER:PTHR45687,PRINTS:PR00783,Pfam:PF00230,ProSitePatterns:PS00221,Reactome:R-HSA-432047,SUPERFAMILY:SSF81338,TIGRFAM:TIGR00861	Name=PIP2-7	Ontology_term=GO:0015267,GO:0016020,GO:0055085	product=Aquaporin PIP2-7	uniprot_id=P93004
1901	_ptg000020l_000308	1	493.4533169	-1.17110375	0.336019296	-3.485227674	0.000491718	0.00530311	Parent=_ptg000020l_000308	Dbxref=CDD:cd16664,Gene3D:G3DSA:1.25.10.10,Gene3D:G3DSA:3.30.40.10,InterPro:IPR016024,InterPro:IPR003613,InterPro:IPR011989,InterPro:IPR000225,InterPro:IPR013083,MetaCyc:PWY-7511,PANTHER:PTHR23315,PANTHER:PTHR23315:SF253,Pfam:PF04564,ProSiteProfiles:PS51698,SMART:SM00504,SMART:SM00185,SUPERFAMILY:SSF48371,SUPERFAMILY:SSF57850	Name=PUB9	Ontology_term=GO:0004842,GO:0016567,GO:0005515	product=U-box domain-containing protein 9	uniprot_id=Q9SRT0
1902	_ptg000025l_000891	1	177.7549529	2.136405539	0.613064652	3.484796478	0.000492512	0.005307038	Parent=_ptg000025l_000891	Dbxref=CDD:cd05776,CDD:cd05532,Coils:Coil,Gene3D:G3DSA:3.30.70.2820,Gene3D:G3DSA:1.10.287.690,Gene3D:G3DSA:2.40.50.730,Gene3D:G3DSA:3.30.420.10,Gene3D:G3DSA:1.10.3200.20,Gene3D:G3DSA:1.10.132.60,Gene3D:G3DSA:3.90.1600.10,InterPro:IPR043502,InterPro:IPR024647,InterPro:IPR017964,InterPro:IPR006134,InterPro:IPR006172,InterPro:IPR036397,InterPro:IPR038256,InterPro:IPR042087,InterPro:IPR006133,InterPro:IPR023211,InterPro:IPR015088,InterPro:IPR012337,MobiDBLite:mobidb-lite,PANTHER:PTHR45861,PRINTS:PR00106,Pfam:PF12254,Pfam:PF00136,Pfam:PF03104,Pfam:PF08996,ProSitePatterns:PS00116,Reactome:R-HSA-113501,Reactome:R-HSA-174411,Reactome:R-HSA-174430,Reactome:R-HSA-68952,Reactome:R-HSA-68962,Reactome:R-HSA-69091,Reactome:R-HSA-69166,Reactome:R-HSA-69183,Reactome:R-HSA-69205,SMART:SM00486,SUPERFAMILY:SSF56672,SUPERFAMILY:SSF53098,TIGRFAM:TIGR00592	Name=Os01g0868300	Ontology_term=GO:0000166,GO:0003676,GO:0003677,GO:0003887,GO:0006260	product=DNA polymerase alpha catalytic subunit	uniprot_id=O48653
1903	_ptg000038l_000066	1	239.9280715	-1.722289372	0.49423639	-3.484748206	0.0004926	0.005307038	Parent=_ptg000038l_000066	Dbxref=InterPro:IPR002076,InterPro:IPR030457,KEGG:00062+2.3.1.199,MetaCyc:PWY-5080,MetaCyc:PWY-5972,MetaCyc:PWY-6433,MetaCyc:PWY-6598,MetaCyc:PWY-7035,MetaCyc:PWY-7036,MetaCyc:PWY-7601,MetaCyc:PWY-7602,MetaCyc:PWY-7619,MetaCyc:PWY-7724,MetaCyc:PWY-7725,MetaCyc:PWY-8041,PANTHER:PTHR11157,PANTHER:PTHR11157:SF122,Pfam:PF01151,ProSitePatterns:PS01188,Reactome:R-HSA-75876	Name=HOS3	Ontology_term=GO:0016021	product=Elongation of fatty acids protein 3-like	uniprot_id=Q9SYY4
1904	_ptg000014l_001650	4	135.9822889	1.796486599	0.515567694	3.484482484	0.00049309	0.00530952	Parent=_ptg000014l_001650	Dbxref=InterPro:IPR008581,MobiDBLite:mobidb-lite,PANTHER:PTHR33167:SF31,PANTHER:PTHR33167,Pfam:PF05904	product=hypothetical protein
1905	_ptg000007l_000483	4	929.3671859	1.35564451	0.389278145	3.482457283	0.000496834	0.005341427	Parent=_ptg000007l_000483	Dbxref=InterPro:IPR000048,MobiDBLite:mobidb-lite,PANTHER:PTHR32295:SF116,PANTHER:PTHR32295,Pfam:PF00612,ProSiteProfiles:PS50096,SMART:SM00015	Name=IQD2	Ontology_term=GO:0005515	product=Protein IQ-DOMAIN 2	uniprot_id=Q93ZH7
1906	_ptg000008l_000388	1	5226.313721	1.12927062	0.324273678	3.482461563	0.000496827	0.005341427	Parent=_ptg000008l_000388	Dbxref=Gene3D:G3DSA:3.30.559.10,InterPro:IPR003480,InterPro:IPR023213,PANTHER:PTHR31642:SF149,PANTHER:PTHR31642,Pfam:PF02458,Reactome:R-HSA-389661	Name=AAT1GSD	Ontology_term=GO:0016747	product=Alcohol acyl transferase 1 allele GSd	uniprot_id=A0A498KIQ3
1907	_ptg000010l_002510	1	500.0536658	-1.133425877	0.325453504	-3.482604622	0.000496561	0.005341427	Parent=_ptg000010l_002510	Name=DER2.1	product=Derlin-2.1	uniprot_id=Q4G2J4
1908	_ptg000003l_001031	1	114.2205164	-1.848180588	0.530758955	-3.482146786	0.000497411	0.005344821	Parent=_ptg000003l_001031	Dbxref=Gene3D:G3DSA:3.30.310.150,InterPro:IPR003441,InterPro:IPR036093,PANTHER:PTHR31719,PANTHER:PTHR31719:SF108,Pfam:PF02365,ProSiteProfiles:PS51005,SUPERFAMILY:SSF101941	Name=NAP2	Ontology_term=GO:0003677,GO:0006355	product=NAC domain-containing protein 2	uniprot_id=K4BNG7
1909	_ptg000008l_001044	4	1751.838276	1.081468295	0.310660919	3.481185526	0.0004992	0.005359109	Parent=_ptg000008l_001044	Dbxref=CDD:cd13999,Gene3D:G3DSA:1.25.40.20,Gene3D:G3DSA:1.10.510.10,InterPro:IPR000719,InterPro:IPR020683,InterPro:IPR036770,InterPro:IPR011009,InterPro:IPR002110,InterPro:IPR001245,PANTHER:PTHR44329:SF88,PANTHER:PTHR44329,PIRSF:PIRSF000654,PRINTS:PR00109,Pfam:PF07714,Pfam:PF12796,ProSiteProfiles:PS50011,ProSiteProfiles:PS50297,ProSiteProfiles:PS50088,SMART:SM00248,SUPERFAMILY:SSF56112,SUPERFAMILY:SSF48403	Name=ILK1	Ontology_term=GO:0004672,GO:0005524,GO:0006468,GO:0005515	product=Integrin-linked protein kinase 1	uniprot_id=F4IS56
1910	_ptg000016l_000237	1	925.1301367	-1.072712539	0.308148786	-3.481151276	0.000499263	0.005359109	Parent=_ptg000016l_000237	Dbxref=Gene3D:G3DSA:2.120.10.30,InterPro:IPR011042,MobiDBLite:mobidb-lite,PANTHER:PTHR13833,PANTHER:PTHR13833:SF73,SUPERFAMILY:SSF101898	product=hypothetical protein
1911	_ptg000004l_000021	2	196.1635093	7.507347157	2.157266885	3.48002707	0.000501363	0.005376018	Parent=_ptg000004l_000021	Dbxref=CDD:cd17364,Gene3D:G3DSA:1.20.1250.20,InterPro:IPR005828,InterPro:IPR036259,PANTHER:PTHR24064:SF509,PANTHER:PTHR24064,Pfam:PF00083,SUPERFAMILY:SSF103473	Name=PT1	Ontology_term=GO:0016021,GO:0022857,GO:0055085	product=Low affinity inorganic phosphate transporter 1	uniprot_id=A7KTC5
1912	_ptg000007l_000538	4	439.8097665	2.44182902	0.701655772	3.480095396	0.000501235	0.005376018	Parent=_ptg000007l_000538	Dbxref=InterPro:IPR009489,PANTHER:PTHR33649,PANTHER:PTHR33649:SF12,Pfam:PF06521	product=hypothetical protein
1913	_ptg000002l_000076	1	781.1639073	-1.040797483	0.29921244	-3.478456583	0.00050431	0.005404792	Parent=_ptg000002l_000076	Dbxref=CDD:cd00083,Coils:Coil,Gene3D:G3DSA:4.10.280.10,InterPro:IPR011598,InterPro:IPR024097,InterPro:IPR036638,MobiDBLite:mobidb-lite,PANTHER:PTHR12565:SF112,PANTHER:PTHR12565,Pfam:PF00010,ProSiteProfiles:PS50888,SMART:SM00353,SUPERFAMILY:SSF47459	Name=BHLH48	Ontology_term=GO:0046983,GO:0006355	product=Transcription factor bHLH48	uniprot_id=Q8VZ02
1914	_ptg000016l_001410	1	287.8755018	-1.28883731	0.370631686	-3.477407242	0.000506288	0.00542167	Parent=_ptg000016l_001410	Dbxref=CDD:cd14066,Gene3D:G3DSA:1.10.510.10,Gene3D:G3DSA:3.30.200.20,InterPro:IPR008271,InterPro:IPR011009,InterPro:IPR017441,InterPro:IPR001245,InterPro:IPR000719,MobiDBLite:mobidb-lite,PANTHER:PTHR45621,PANTHER:PTHR45621:SF116,Pfam:PF07714,ProSitePatterns:PS00108,ProSitePatterns:PS00107,ProSiteProfiles:PS50011,SUPERFAMILY:SSF56112	Name=PBL34	Ontology_term=GO:0004672,GO:0006468,GO:0005524	product=Serine/threonine-protein kinase PBL34	uniprot_id=Q9LFP7
1915	_ptg000020l_001478	0	2267.010455	-1.314382574	0.37798499	-3.477340663	0.000506414	0.00542167	Parent=_ptg000020l_001478	Dbxref=Gene3D:G3DSA:1.10.287.110,InterPro:IPR036869,InterPro:IPR001623,PANTHER:PTHR47726,ProSiteProfiles:PS50076,SUPERFAMILY:SSF46565	Name=ndhU	product=NAD(P)H-quinone oxidoreductase subunit U%2C chloroplastic	uniprot_id=Q84VQ4
1916	_ptg000009l_000184	0	871.0006031	1.153097667	0.33163371	3.477021886	0.000507016	0.005425287	Parent=_ptg000009l_000184	Dbxref=InterPro:IPR037492,MobiDBLite:mobidb-lite,PANTHER:PTHR33401:SF2,PANTHER:PTHR33401	Ontology_term=GO:0009642	product=hypothetical protein
1917	_ptg000014l_000064	0	380.8405438	-1.112496253	0.319984929	-3.476714534	0.000507598	0.005428677	Parent=_ptg000014l_000064	Dbxref=InterPro:IPR040855,Pfam:PF18137,Reactome:R-HSA-113507,Reactome:R-HSA-176187,Reactome:R-HSA-68616,Reactome:R-HSA-68689,Reactome:R-HSA-68827,Reactome:R-HSA-68867,Reactome:R-HSA-68949,Reactome:R-HSA-68962	Name=ORC3	product=Origin of replication complex subunit 3	uniprot_id=Q6E7H0
1918	_ptg000008l_000255	1	404.5420233	-2.090446139	0.601328404	-3.476380167	0.000508231	0.005429785	Parent=_ptg000008l_000255	Dbxref=Gene3D:G3DSA:3.40.1740.10,InterPro:IPR003774,PANTHER:PTHR31984:SF1,PANTHER:PTHR31984,Pfam:PF02622,SUPERFAMILY:SSF143456	Name=CHU_1773	product=UPF0301 protein CHU_1773	uniprot_id=Q11U74
1919	_ptg000010l_001393	1	624.8159802	1.165160818	0.335160349	3.476427983	0.000508141	0.005429785	Parent=_ptg000010l_001393	Dbxref=Gene3D:G3DSA:3.30.1520.10,InterPro:IPR001683,InterPro:IPR036871,InterPro:IPR003114,InterPro:IPR013937,MobiDBLite:mobidb-lite,PANTHER:PTHR22999,PANTHER:PTHR22999:SF33,Pfam:PF00787,Pfam:PF02194,Pfam:PF08628,ProSiteProfiles:PS50195,ProSiteProfiles:PS51207,SMART:SM00313,SMART:SM00312,SUPERFAMILY:SSF64268	Name=Snx13	Ontology_term=GO:0035091	product=Sorting nexin-13	uniprot_id=Q6PHS6
1920	_ptg000010l_001502	1	577.8358976	-1.166677384	0.33570953	-3.475258463	0.000510361	0.005449702	Parent=_ptg000010l_001502	Dbxref=Gene3D:G3DSA:3.30.530.20,InterPro:IPR002913,InterPro:IPR023393,PANTHER:PTHR19308,PANTHER:PTHR19308:SF13,Pfam:PF01852,ProSiteProfiles:PS50848,SUPERFAMILY:SSF55961	Ontology_term=GO:0008289	product=hypothetical protein
1921	_ptg000019l_000407	4	171.2522786	-1.939496739	0.558120071	-3.475052839	0.000510753	0.005451042	Parent=_ptg000019l_000407	Dbxref=Coils:Coil,Gene3D:G3DSA:1.10.630.10,InterPro:IPR001128,InterPro:IPR002401,InterPro:IPR017972,InterPro:IPR036396,PANTHER:PTHR24281,PRINTS:PR00385,PRINTS:PR00463,Pfam:PF00067,ProSitePatterns:PS00086,SUPERFAMILY:SSF48264	Name=CYP71AU50	Ontology_term=GO:0005506,GO:0016705,GO:0020037,GO:0055114	product=Cytochrome P450 71AU50	uniprot_id=A0A068Q5V6
1922	_ptg000003l_001107	1	324.2860266	1.205706083	0.347003599	3.474621261	0.000511575	0.005456978	Parent=_ptg000003l_001107	Dbxref=Gene3D:G3DSA:3.40.50.720,InterPro:IPR002347,InterPro:IPR036291,PANTHER:PTHR45274,Pfam:PF00106,SUPERFAMILY:SSF51735	Name=Dhrs7	product=Dehydrogenase/reductase SDR family member 7	uniprot_id=Q9CXR1
1923	_ptg000004l_000672	1	825.7016296	-1.116118935	0.321516414	-3.47142132	0.000517711	0.00551669	Parent=_ptg000004l_000672	Dbxref=Gene3D:G3DSA:1.10.510.10,Gene3D:G3DSA:3.80.10.10,Gene3D:G3DSA:3.30.200.20,InterPro:IPR032675,InterPro:IPR000719,InterPro:IPR011009,InterPro:IPR001611,InterPro:IPR001245,MobiDBLite:mobidb-lite,PANTHER:PTHR27001,PANTHER:PTHR27001:SF751,Pfam:PF13855,Pfam:PF07714,ProSiteProfiles:PS50011,ProSiteProfiles:PS51450,SUPERFAMILY:SSF52058,SUPERFAMILY:SSF56112	Name=SRF3	Ontology_term=GO:0004672,GO:0005524,GO:0006468,GO:0005515	product=Protein STRUBBELIG-RECEPTOR FAMILY 3	uniprot_id=Q6R2K3
1924	_ptg000014l_001568	4	103.7237447	-1.872554449	0.539419285	-3.471426591	0.000517701	0.00551669	Parent=_ptg000014l_001568	Dbxref=CDD:cd06503,Coils:Coil,Gene3D:G3DSA:3.30.160.60,InterPro:IPR036236,InterPro:IPR019786,InterPro:IPR039288,InterPro:IPR013087,MobiDBLite:mobidb-lite,PANTHER:PTHR34946,PANTHER:PTHR34946:SF8,ProSitePatterns:PS01359,ProSitePatterns:PS00028,ProSiteProfiles:PS50157,SMART:SM00355,SUPERFAMILY:SSF57667	Name=SGR5	Ontology_term=GO:0009630	product=Zinc finger protein SHOOT GRAVITROPISM 5	uniprot_id=F4IPE3
1925	_ptg000014l_001012	3	161.1475249	1.384445191	0.398988969	3.469883379	0.000520684	0.005545492	Parent=_ptg000014l_001012	Dbxref=Gene3D:G3DSA:1.20.1280.290,InterPro:IPR004316,MobiDBLite:mobidb-lite,PANTHER:PTHR10791,PANTHER:PTHR10791:SF142,Pfam:PF03083,Reactome:R-HSA-189200	Name=SWEET16	Ontology_term=GO:0016021	product=Bidirectional sugar transporter SWEET16	uniprot_id=Q10LN5
1926	_ptg000014l_000202	3	11.43188315	6.475404562	1.866415905	3.469432802	0.000521559	0.005551917	Parent=_ptg000014l_000202	Dbxref=CDD:cd00042,Gene3D:G3DSA:3.10.450.650,InterPro:IPR000010,InterPro:IPR018073,InterPro:IPR027214,PANTHER:PTHR11413,Pfam:PF00031,ProSitePatterns:PS00287,SMART:SM00043,SUPERFAMILY:SSF54403	Ontology_term=GO:0004869	product=Multicystatin	uniprot_id=P37842
1927	_ptg000010l_001364	0	794.9827408	-1.617210429	0.466156015	-3.469247152	0.000521919	0.005552872	Parent=_ptg000010l_001364	Dbxref=Coils:Coil,MobiDBLite:mobidb-lite,PANTHER:PTHR43939,PANTHER:PTHR43939:SF34	Name=MFP1-1	product=MAR-binding filament-like protein 1-1	uniprot_id=Q9M7J4
1928	_ptg000014l_000328	1	572.0109184	1.066008278	0.30732967	3.468614917	0.000523149	0.005563068	Parent=_ptg000014l_000328	Dbxref=CDD:cd00590,Coils:Coil,Gene3D:G3DSA:3.30.70.330,InterPro:IPR000504,InterPro:IPR012677,InterPro:IPR035979,MobiDBLite:mobidb-lite,PANTHER:PTHR21245,PANTHER:PTHR21245:SF12,Pfam:PF00076,ProSiteProfiles:PS50102,SMART:SM00360,SUPERFAMILY:SSF54928	Name=Syncrip	Ontology_term=GO:0003676	product=Heterogeneous nuclear ribonucleoprotein Q	uniprot_id=Q7TP47
1929	_ptg000001l_001814	4	8776.630344	-1.442494084	0.415989916	-3.46761791	0.000525093	0.005580852	Parent=_ptg000001l_001814	Dbxref=Gene3D:G3DSA:3.30.9.50,Gene3D:G3DSA:3.50.50.60,InterPro:IPR013698,InterPro:IPR036188,InterPro:IPR040125,KEGG:00100+1.14.14.17,KEGG:00909+1.14.14.17,MetaCyc:PWY-5670,PANTHER:PTHR10835:SF4,PANTHER:PTHR10835,PRINTS:PR00420,Pfam:PF08491,Pfam:PF13450,Reactome:R-HSA-191273,Reactome:R-HSA-2426168,SUPERFAMILY:SSF51905	Name=SQE1	Ontology_term=GO:0004506,GO:0016021,GO:0050660,GO:0055114,GO:0016126	product=Squalene monooxygenase SE1	uniprot_id=O48651
1930	_ptg000006l_002040	1	408.3911919	1.246599026	0.359754343	3.465139615	0.000529956	0.005629618	Parent=_ptg000006l_002040	Dbxref=CDD:cd00821,Gene3D:G3DSA:2.30.29.30,InterPro:IPR009291,InterPro:IPR001849,InterPro:IPR031646,InterPro:IPR011993,InterPro:IPR026854,InterPro:IPR009543,InterPro:IPR031642,InterPro:IPR026847,MobiDBLite:mobidb-lite,PANTHER:PTHR16166,Pfam:PF06101,Pfam:PF16908,Pfam:PF12624,Pfam:PF06650,Pfam:PF00169,Pfam:PF16910,ProSiteProfiles:PS50003,SMART:SM00233,SUPERFAMILY:SSF49562,SUPERFAMILY:SSF50729	Name=VPS13	product=Intermembrane lipid transfer protein VPS13	uniprot_id=G0S3B8
1931	_ptg000016l_001655	1	5538.317021	1.373707716	0.396474653	3.464805895	0.000530614	0.00563369	Parent=_ptg000016l_001655	Dbxref=InterPro:IPR010399,InterPro:IPR040390,PANTHER:PTHR33077:SF76,PANTHER:PTHR33077,Pfam:PF06200,ProSiteProfiles:PS51320,SMART:SM00979	Name=TIFY10A	product=Protein TIFY 10A	uniprot_id=Q9LMA8
1932	_ptg000010l_001529	1	303.0086624	-1.885191412	0.544290475	-3.463575973	0.000533046	0.005656579	Parent=_ptg000010l_001529	Dbxref=CDD:cd15798,Coils:Coil,Gene3D:G3DSA:2.160.20.10,Gene3D:G3DSA:1.20.140.40,InterPro:IPR006501,InterPro:IPR033131,InterPro:IPR011050,InterPro:IPR035513,InterPro:IPR012334,InterPro:IPR000070,KEGG:00040+3.1.1.11,MetaCyc:PWY-7246,MetaCyc:PWY-7248,PANTHER:PTHR31707:SF219,PANTHER:PTHR31707,Pfam:PF04043,Pfam:PF01095,ProSitePatterns:PS00503,SMART:SM00856,SUPERFAMILY:SSF51126,SUPERFAMILY:SSF101148,TIGRFAM:TIGR01614	Name=MPE3	Ontology_term=GO:0004857,GO:0030599,GO:0042545	product=Pectinesterase 3	uniprot_id=Q43111
1933	_ptg000011l_000165	1	78.58688533	-2.112529306	0.609996475	-3.463182807	0.000533826	0.00566192	Parent=_ptg000011l_000165	Dbxref=CDD:cd17354,Coils:Coil,InterPro:IPR036259,InterPro:IPR010658,PANTHER:PTHR21576:SF11,PANTHER:PTHR21576,Pfam:PF06813,SUPERFAMILY:SSF103473	Name=NFD4	product=Protein NUCLEAR FUSION DEFECTIVE 4	uniprot_id=F4I9E1
1934	_ptg000010l_000235	4	753.2484435	-1.032084951	0.298057081	-3.462709051	0.000534766	0.005668965	Parent=_ptg000010l_000235	Dbxref=CDD:cd00156,Gene3D:G3DSA:1.10.10.60,Gene3D:G3DSA:3.40.50.2300,InterPro:IPR006447,InterPro:IPR001789,InterPro:IPR017930,InterPro:IPR009057,InterPro:IPR001005,InterPro:IPR011006,MobiDBLite:mobidb-lite,PANTHER:PTHR31312,PANTHER:PTHR31312:SF5,Pfam:PF00072,Pfam:PF00249,ProSiteProfiles:PS50110,ProSiteProfiles:PS51294,SMART:SM00448,SUPERFAMILY:SSF46689,SUPERFAMILY:SSF52172,TIGRFAM:TIGR01557	Name=APRR2	Ontology_term=GO:0000160	product=Two-component response regulator-like APRR2	uniprot_id=Q6LA43
1935	_ptg000027l_000947	3	32.70648849	2.895224606	0.836224842	3.462256155	0.000535667	0.005675579	Parent=_ptg000027l_000947	Dbxref=CDD:cd01061,Gene3D:G3DSA:3.90.730.10,InterPro:IPR001568,InterPro:IPR018188,InterPro:IPR033697,InterPro:IPR033130,InterPro:IPR036430,PANTHER:PTHR11240,PANTHER:PTHR11240:SF49,Pfam:PF00445,ProSitePatterns:PS00530,ProSitePatterns:PS00531,Reactome:R-HSA-6798695,SUPERFAMILY:SSF55895	Name=RNALX	Ontology_term=GO:0003723,GO:0033897	product=Intracellular ribonuclease LX	uniprot_id=P80196
1936	_ptg000003l_000681	1	2319.455207	-1.386733119	0.400596254	-3.461672706	0.00053683	0.005684959	Parent=_ptg000003l_000681	Dbxref=Gene3D:G3DSA:3.40.50.720,InterPro:IPR036291,InterPro:IPR001509,PANTHER:PTHR10366:SF632,PANTHER:PTHR10366,Pfam:PF01370,SUPERFAMILY:SSF51735	Name=ANR	Ontology_term=GO:0003824	product=Anthocyanidin reductase ((2S)-flavan-3-ol-forming)	uniprot_id=Q7PCC4
1937	_ptg000016l_001422	1	224.111437	6.683142461	1.93085073	3.461242423	0.000537688	0.005691114	Parent=_ptg000016l_001422	Dbxref=Gene3D:G3DSA:3.40.50.11350,InterPro:IPR019378,PANTHER:PTHR31288:SF19,PANTHER:PTHR31288,Pfam:PF10250	Name=MSR1	product=Protein MANNAN SYNTHESIS-RELATED 1	uniprot_id=Q9LU40
1938	_ptg000016l_000642	4	517.0173144	1.429418692	0.413048254	3.460657876	0.000538857	0.005700542	Parent=_ptg000016l_000642	Dbxref=MobiDBLite:mobidb-lite,PANTHER:PTHR31469,PANTHER:PTHR31469:SF14	product=hypothetical protein
1939	_ptg000008l_000896	1	161.2521561	1.600770437	0.462711554	3.459542824	0.000541093	0.005721245	Parent=_ptg000008l_000896	Dbxref=CDD:cd17437,Coils:Coil,Gene3D:G3DSA:1.20.1250.20,InterPro:IPR005828,InterPro:IPR036259,InterPro:IPR005829,InterPro:IPR020846,InterPro:IPR003663,PANTHER:PTHR23500,PANTHER:PTHR23500:SF13,PRINTS:PR00171,Pfam:PF00083,ProSitePatterns:PS00216,ProSitePatterns:PS00217,ProSiteProfiles:PS50850,Reactome:R-HSA-189200,SUPERFAMILY:SSF103473,TIGRFAM:TIGR00879	Name=PLT4	Ontology_term=GO:0016021,GO:0022857,GO:0055085,GO:0016020	product=Probable polyol transporter 4	uniprot_id=Q0WUU6
1940	_ptg000007l_000423	4	517.8343491	1.468892244	0.424614444	3.459355338	0.00054147	0.005722278	Parent=_ptg000007l_000423	Dbxref=Gene3D:G3DSA:2.60.40.790,InterPro:IPR002068,InterPro:IPR008978,InterPro:IPR031107,PANTHER:PTHR11527:SF284,PANTHER:PTHR11527,Pfam:PF00011,ProSiteProfiles:PS01031,SUPERFAMILY:SSF49764	Name=HSP18.2	product=18.2 kDa class I heat shock protein	uniprot_id=P27880
1941	_ptg000003l_000782	4	356.5182519	1.458947781	0.421902126	3.458024244	0.000544152	0.005747662	Parent=_ptg000003l_000782	Dbxref=CDD:cd06464,PANTHER:PTHR33981,PANTHER:PTHR33981:SF3	product=hypothetical protein
1942	_ptg000014l_001385	1	128.9552118	-1.920882257	0.555565088	-3.45752874	0.000545154	0.005752316	Parent=_ptg000014l_001385	Dbxref=Gene3D:G3DSA:1.10.472.10,InterPro:IPR012389,InterPro:IPR013922,InterPro:IPR036915,PANTHER:PTHR15615,PANTHER:PTHR15615:SF91,PIRSF:PIRSF027110,Pfam:PF08613,SUPERFAMILY:SSF47954	Name=CYCU4-1	Ontology_term=GO:0000079,GO:0019901	product=Cyclin-U4-1	uniprot_id=O80513
1943	_ptg000018l_000009	4	1731.903987	1.199040704	0.346786189	3.457579172	0.000545052	0.005752316	Parent=_ptg000018l_000009	Dbxref=Gene3D:G3DSA:2.30.240.10,InterPro:IPR036758,InterPro:IPR007493,PANTHER:PTHR31676,PANTHER:PTHR31676:SF96,Pfam:PF04398,SUPERFAMILY:SSF141562	Name=At5g01610	product=Uncharacterized protein At5g01610	uniprot_id=Q9M015
1944	_ptg000024l_000089	3	3915.900678	1.748801751	0.505955818	3.456431744	0.000547378	0.005772809	Parent=_ptg000024l_000089	Dbxref=InterPro:IPR004231,InterPro:IPR011052,Pfam:PF02977,SUPERFAMILY:SSF57027	Ontology_term=GO:0004866	product=Metallocarboxypeptidase inhibitor	uniprot_id=P01076
1945	_ptg000010l_002417	3	109.2532592	-2.41530362	0.699094773	-3.454901555	0.000550494	0.005802686	Parent=_ptg000010l_002417	Dbxref=CDD:cd00018,Gene3D:G3DSA:3.30.730.10,InterPro:IPR001471,InterPro:IPR016177,InterPro:IPR036955,PANTHER:PTHR31839,PANTHER:PTHR31839:SF33,PRINTS:PR00367,Pfam:PF00847,SMART:SM00380,SUPERFAMILY:SSF54171	Name=DREB1A	Ontology_term=GO:0003700,GO:0006355,GO:0003677	product=Dehydration-responsive element-binding protein 1A	uniprot_id=Q9M0L0
1946	_ptg000012l_000053	0	3145.558149	0.956536571	0.276935403	3.454006095	0.000552325	0.005818995	Parent=_ptg000012l_000053	Dbxref=CDD:cd00477,Gene3D:G3DSA:1.10.8.770,Hamap:MF_01543,InterPro:IPR000559,InterPro:IPR027417,InterPro:IPR020628,KEGG:00670+6.3.4.3,KEGG:00720+6.3.4.3,MetaCyc:PWY-1722,MetaCyc:PWY-2161,MetaCyc:PWY-2201,MetaCyc:PWY-3841,PANTHER:PTHR43274,PANTHER:PTHR43274:SF4,Pfam:PF01268,ProSitePatterns:PS00721,ProSitePatterns:PS00722,Reactome:R-HSA-196757,SUPERFAMILY:SSF52540	Name=THFS	Ontology_term=GO:0004329,GO:0005524	product=Formate--tetrahydrofolate ligase	uniprot_id=Q9SPK5
1947	_ptg000010l_002898	1	463.8670874	1.422394575	0.412049369	3.452000372	0.000556447	0.005859412	Parent=_ptg000010l_002898	Dbxref=CDD:cd01448,Gene3D:G3DSA:3.40.250.10,InterPro:IPR001307,InterPro:IPR036873,InterPro:IPR001763,KEGG:00920+2.8.1.1,MetaCyc:PWY-5350,MetaCyc:PWY-7927,PANTHER:PTHR11364,PANTHER:PTHR11364:SF29,Pfam:PF00581,ProSitePatterns:PS00380,Reactome:R-HSA-1614558,SMART:SM00450,SUPERFAMILY:SSF52821	Name=STR1	Ontology_term=GO:0004792	product=Thiosulfate/3-mercaptopyruvate sulfurtransferase 1%2C mitochondrial	uniprot_id=O64530
1948	_ptg000011l_000286	4	1941.588558	-1.406932797	0.407658891	-3.451250123	0.000557996	0.005872709	Parent=_ptg000011l_000286	Dbxref=CDD:cd03419,Gene3D:G3DSA:3.40.30.10,InterPro:IPR014025,InterPro:IPR002109,InterPro:IPR036249,InterPro:IPR011905,PANTHER:PTHR10168,PANTHER:PTHR10168:SF224,PRINTS:PR00160,Pfam:PF00462,ProSiteProfiles:PS51354,SUPERFAMILY:SSF52833,TIGRFAM:TIGR02189	Name=GRXC13	Ontology_term=GO:0009055,GO:0015035	product=Glutaredoxin-C13	uniprot_id=O82255
1949	_ptg000007l_000133	4	295.872217	1.218782133	0.35320752	3.450612072	0.000559317	0.005883589	Parent=_ptg000007l_000133	Dbxref=CDD:cd17940,CDD:cd18787,Gene3D:G3DSA:3.40.50.300,InterPro:IPR011545,InterPro:IPR001650,InterPro:IPR014014,InterPro:IPR000629,InterPro:IPR014001,InterPro:IPR027417,MobiDBLite:mobidb-lite,PANTHER:PTHR24031:SF702,PANTHER:PTHR24031,Pfam:PF00270,Pfam:PF00271,ProSitePatterns:PS00039,ProSiteProfiles:PS51194,ProSiteProfiles:PS51195,ProSiteProfiles:PS51192,SMART:SM00490,SMART:SM00487,SUPERFAMILY:SSF52540	Name=RH8	Ontology_term=GO:0003676,GO:0005524	product=DEAD-box ATP-dependent RNA helicase 8	uniprot_id=Q8RXK6
1950	_ptg000004l_000043	0	220.7297173	-1.567928832	0.454548326	-3.449421641	0.000561789	0.00590656	Parent=_ptg000004l_000043	Dbxref=Coils:Coil,MobiDBLite:mobidb-lite,PANTHER:PTHR34199,PANTHER:PTHR34199:SF1	product=hypothetical protein
1951	_ptg000014l_000684	3	95.85932744	2.292551808	0.664712853	3.448935579	0.000562801	0.00591417	Parent=_ptg000014l_000684	Dbxref=Gene3D:G3DSA:3.30.200.20,Gene3D:G3DSA:1.10.510.10,InterPro:IPR017441,InterPro:IPR008271,InterPro:IPR018392,InterPro:IPR000719,InterPro:IPR011009,PANTHER:PTHR46204:SF9,PANTHER:PTHR46204,Pfam:PF01476,Pfam:PF00069,ProSitePatterns:PS00107,ProSitePatterns:PS00108,ProSiteProfiles:PS50011,SMART:SM00220,SUPERFAMILY:SSF56112	Name=LYK3	Ontology_term=GO:0005524,GO:0004672,GO:0006468	product=LysM domain receptor-like kinase 3	uniprot_id=Q6UD73
1952	_ptg000010l_000814	4	2164.101845	0.9862815	0.286048904	3.447947139	0.000564865	0.005929777	Parent=_ptg000010l_000814	Dbxref=CDD:cd07036,Gene3D:G3DSA:3.40.50.970,Gene3D:G3DSA:3.40.50.920,InterPro:IPR005475,InterPro:IPR009014,InterPro:IPR027110,InterPro:IPR033248,InterPro:IPR029061,KEGG:00010+1.2.4.1,KEGG:00020+1.2.4.1,KEGG:00620+1.2.4.1,PANTHER:PTHR11624,PANTHER:PTHR11624:SF101,Pfam:PF02779,Pfam:PF02780,Reactome:R-HSA-204174,Reactome:R-HSA-389661,Reactome:R-HSA-5362517,Reactome:R-HSA-70268,SMART:SM00861,SUPERFAMILY:SSF52922,SUPERFAMILY:SSF52518	Name=Os08g0536000	Ontology_term=GO:0003824,GO:0004739,GO:0006086	product=Pyruvate dehydrogenase E1 component subunit beta-1%2C mitochondrial	uniprot_id=Q6Z1G7
1953	_ptg000025l_000771	4	1495.748221	-2.291320573	0.664534671	-3.448007566	0.000564738	0.005929777	Parent=_ptg000025l_000771	Dbxref=CDD:cd00051,Gene3D:G3DSA:1.10.238.10,InterPro:IPR002048,InterPro:IPR039647,InterPro:IPR011992,InterPro:IPR018247,PANTHER:PTHR10891,PANTHER:PTHR10891:SF745,Pfam:PF13499,ProSitePatterns:PS00018,ProSiteProfiles:PS50222,SMART:SM00054,SUPERFAMILY:SSF47473	Name=CML46	Ontology_term=GO:0005509	product=Probable calcium-binding protein CML46	uniprot_id=Q93Z27
1954	_ptg000010l_001979	2	711.306357	-1.33611119	0.387555777	-3.447532641	0.000565732	0.005935844	Parent=_ptg000010l_001979	Dbxref=InterPro:IPR012416,PANTHER:PTHR31713,PANTHER:PTHR31713:SF45,Pfam:PF07887	Name=CBP60B	Ontology_term=GO:0005516	product=Calmodulin-binding protein 60 B	uniprot_id=Q9FKL6
1955	_ptg000001l_001918	4	31.7783436	-4.664937965	1.353517921	-3.446528408	0.000567839	0.005954506	Parent=_ptg000001l_001918	Dbxref=CDD:cd03784,Gene3D:G3DSA:3.40.50.2000,InterPro:IPR002213,InterPro:IPR035595,PANTHER:PTHR11926,Pfam:PF00201,ProSitePatterns:PS00375,Reactome:R-HSA-156588,SUPERFAMILY:SSF53756	Name=UGT85A24	Ontology_term=GO:0008194	product=7-deoxyloganetin glucosyltransferase	uniprot_id=F8WKW1
1956	_ptg000003l_000551	4	179.0519006	2.303662077	0.668424039	3.446408184	0.000568092	0.005954506	Parent=_ptg000003l_000551	Dbxref=Gene3D:G3DSA:2.30.30.230,Gene3D:G3DSA:3.90.850.10,InterPro:IPR036663,InterPro:IPR036462,InterPro:IPR015377,InterPro:IPR005959,InterPro:IPR011234,KEGG:00350+3.7.1.2,KEGG:00643+3.7.1.2,PANTHER:PTHR43069:SF2,PANTHER:PTHR43069,Pfam:PF09298,Pfam:PF01557,Reactome:R-HSA-8963684,SUPERFAMILY:SSF56529,SUPERFAMILY:SSF63433,TIGRFAM:TIGR01266	Name=FAH	Ontology_term=GO:0003824,GO:0004334,GO:0009072	product=Fumarylacetoacetase	uniprot_id=Q8RW90
1957	_ptg000010l_002507	4	98.08639742	-2.027128567	0.588365666	-3.44535496	0.00057031	0.005974703	Parent=_ptg000010l_002507	Dbxref=Gene3D:G3DSA:3.40.50.1820,Gene3D:G3DSA:3.40.50.12670,InterPro:IPR001563,InterPro:IPR029058,InterPro:IPR018202,PANTHER:PTHR11802,PANTHER:PTHR11802:SF22,PRINTS:PR00724,Pfam:PF00450,ProSitePatterns:PS00131,SUPERFAMILY:SSF53474	Name=SCPL45	Ontology_term=GO:0004185,GO:0006508	product=Serine carboxypeptidase-like 45	uniprot_id=Q93Y09
1958	_ptg000016l_002022	3	55.78585426	-2.570891587	0.74626631	-3.44500556	0.000571048	0.005979376	Parent=_ptg000016l_002022	Dbxref=Gene3D:G3DSA:2.120.10.30,InterPro:IPR018119,InterPro:IPR011042,PANTHER:PTHR10426,PANTHER:PTHR10426:SF69,Pfam:PF03088,SUPERFAMILY:SSF63829	Name=SSL10	Ontology_term=GO:0009058,GO:0016844	product=Protein STRICTOSIDINE SYNTHASE-LIKE 10	uniprot_id=Q4V3D9
1959	_ptg000014l_000123	4	931.4913245	1.336012324	0.387865794	3.444522162	0.00057207	0.005987021	Parent=_ptg000014l_000123	Dbxref=InterPro:IPR031468,MobiDBLite:mobidb-lite,PANTHER:PTHR13466,PANTHER:PTHR13466:SF11,ProSiteProfiles:PS51847,SUPERFAMILY:SSF50729	Name=Tex2	Ontology_term=GO:0008289	product=Testis-expressed protein 2	uniprot_id=Q6ZPJ0
1960	_ptg000007l_000363	1	133.7021109	-1.475765558	0.428550437	-3.443621636	0.000573978	0.00599781	Parent=_ptg000007l_000363	Dbxref=InterPro:IPR010605,MobiDBLite:mobidb-lite,PANTHER:PTHR33512,PANTHER:PTHR33512:SF14,Pfam:PF06697	product=hypothetical protein
1961	_ptg000009l_000376	1	1743.717075	1.36157989	0.395377895	3.443743082	0.000573721	0.00599781	Parent=_ptg000009l_000376	Dbxref=CDD:cd03800,Coils:Coil,Gene3D:G3DSA:1.20.120.1230,Gene3D:G3DSA:3.10.450.330,Gene3D:G3DSA:3.40.50.2000,InterPro:IPR000368,InterPro:IPR001296,InterPro:IPR012820,KEGG:00500+2.4.1.13,MetaCyc:PWY-3801,PANTHER:PTHR45839:SF13,PANTHER:PTHR45839,Pfam:PF00862,Pfam:PF00534,SUPERFAMILY:SSF53756,TIGRFAM:TIGR02470	Name=SUS2	Ontology_term=GO:0005985,GO:0016157	product=Sucrose synthase 2	uniprot_id=O24301
1962	_ptg000018l_000741	1	1395.889256	-0.99255079	0.28821599	-3.443774199	0.000573655	0.00599781	Parent=_ptg000018l_000741	Dbxref=MobiDBLite:mobidb-lite,PANTHER:PTHR37724,PANTHER:PTHR37724:SF1	Name=RH33	product=Putative DEAD-box ATP-dependent RNA helicase 33	uniprot_id=O80792
1963	_ptg000014l_000624	0	213.3853994	1.52575936	0.443241829	3.442272955	0.000576848	0.006021657	Parent=_ptg000014l_000624	product=hypothetical protein
1964	_ptg000016l_001814	2	74.73859281	3.251391423	0.94453259	3.442328468	0.000576729	0.006021657	Parent=_ptg000016l_001814	Dbxref=CDD:cd06606,Gene3D:G3DSA:1.10.510.10,InterPro:IPR000719,InterPro:IPR008271,InterPro:IPR017441,InterPro:IPR011009,PANTHER:PTHR24361:SF380,PANTHER:PTHR24361,Pfam:PF00069,ProSitePatterns:PS00108,ProSitePatterns:PS00107,ProSiteProfiles:PS50011,SMART:SM00220,SUPERFAMILY:SSF56112	Name=MAPKKK18	Ontology_term=GO:0004672,GO:0005524,GO:0006468	product=Mitogen-activated protein kinase kinase kinase 18	uniprot_id=Q9ZVP5
1965	_ptg000014l_001666	1	879.9211577	-1.175471309	0.341495679	-3.442126448	0.00057716	0.006021854	Parent=_ptg000014l_001666	Dbxref=Gene3D:G3DSA:3.40.50.10700,Gene3D:G3DSA:3.40.630.50,InterPro:IPR007508,InterPro:IPR018033,PANTHER:PTHR34667:SF3,PANTHER:PTHR34667,PIRSF:PIRSF016210,Pfam:PF04414,SUPERFAMILY:SSF142535	Name=GEK1	Ontology_term=GO:0016788,GO:0051499,GO:0019478	product=D-aminoacyl-tRNA deacylase	uniprot_id=Q9ZPQ3
1966	_ptg000019l_000431	1	590.9206653	-1.168186159	0.339415589	-3.441757534	0.000577948	0.006027004	Parent=_ptg000019l_000431	Dbxref=Gene3D:G3DSA:1.50.40.10,InterPro:IPR018108,InterPro:IPR023395,InterPro:IPR002067,PANTHER:PTHR45667,PANTHER:PTHR45667:SF16,PRINTS:PR00926,Pfam:PF00153,ProSiteProfiles:PS50920,SUPERFAMILY:SSF103506	Name=SAMC1	Ontology_term=GO:0005347,GO:0055085	product=S-adenosylmethionine carrier 1%2C chloroplastic/mitochondrial	uniprot_id=Q94AG6
1967	_ptg000001l_001195	1	268.867772	-1.286632119	0.373941734	-3.440728871	0.00058015	0.006046887	Parent=_ptg000001l_001195	Dbxref=Gene3D:G3DSA:1.10.510.10,Gene3D:G3DSA:3.80.10.10,Gene3D:G3DSA:3.30.200.20,InterPro:IPR000719,InterPro:IPR011009,InterPro:IPR001245,InterPro:IPR001611,InterPro:IPR032675,InterPro:IPR013210,PANTHER:PTHR27008,PANTHER:PTHR27008:SF371,Pfam:PF07714,Pfam:PF13855,Pfam:PF08263,ProSiteProfiles:PS50011,SUPERFAMILY:SSF56112,SUPERFAMILY:SSF52058	Name=At5g10020	Ontology_term=GO:0004672,GO:0005524,GO:0006468,GO:0005515	product=Probable inactive receptor kinase At5g10020	uniprot_id=Q0WR59
1968	_ptg000010l_002630	2	170.7330585	-1.322836321	0.384562921	-3.439843647	0.00058205	0.006063616	Parent=_ptg000010l_002630	Dbxref=InterPro:IPR018786,PANTHER:PTHR28062,Pfam:PF10173	product=hypothetical protein
1969	_ptg000023l_000584	4	534.8904284	-1.121363278	0.326063448	-3.439095318	0.000583662	0.006077314	Parent=_ptg000023l_000584	Dbxref=CDD:cd12383,Gene3D:G3DSA:3.30.70.330,InterPro:IPR035979,InterPro:IPR000504,InterPro:IPR012677,InterPro:IPR034215,MobiDBLite:mobidb-lite,PANTHER:PTHR47640:SF21,PANTHER:PTHR47640,Pfam:PF00076,ProSiteProfiles:PS50102,SMART:SM00360,SUPERFAMILY:SSF54928	Name=Rbm42	Ontology_term=GO:0003676	product=RNA-binding protein 42	uniprot_id=Q6AXT7
1970	_ptg000016l_000291	4	1303.084126	1.712344791	0.497948078	3.438801886	0.000584295	0.006080817	Parent=_ptg000016l_000291	Dbxref=CDD:cd06223,Gene3D:G3DSA:3.40.50.2020,InterPro:IPR029099,InterPro:IPR029057,InterPro:IPR000836,InterPro:IPR005946,KEGG:00030+2.7.6.1,KEGG:00230+2.7.6.1,PANTHER:PTHR10210,PANTHER:PTHR10210:SF93,Pfam:PF13793,Pfam:PF00156,SMART:SM01400,SUPERFAMILY:SSF53271	Name=PRS4	Ontology_term=GO:0009116,GO:0000287,GO:0004749,GO:0009165	product=Ribose-phosphate pyrophosphokinase 4	uniprot_id=Q9XGA1
1971	_ptg000010l_000607	4	897.7992677	-1.09152731	0.317478328	-3.438115971	0.000585777	0.006093148	Parent=_ptg000010l_000607	Dbxref=InterPro:IPR025064,InterPro:IPR000048,MobiDBLite:mobidb-lite,PANTHER:PTHR32295:SF11,PANTHER:PTHR32295,Pfam:PF13178,Pfam:PF00612,ProSiteProfiles:PS50096	Name=IQD22	Ontology_term=GO:0005515	product=Protein IQ-DOMAIN 22	uniprot_id=Q2NNE0
1972	_ptg000008l_000065	4	47.5331993	2.157421675	0.627714433	3.436947698	0.000588309	0.006113287	Parent=_ptg000008l_000065	Dbxref=PANTHER:PTHR22883:SF307,PANTHER:PTHR22883	Name=PAT10	product=Protein S-acyltransferase 10	uniprot_id=Q7XA86
1973	_ptg000010l_002202	4	14.00130932	6.770806362	1.969985616	3.43698264	0.000588233	0.006113287	Parent=_ptg000010l_002202	Dbxref=Gene3D:G3DSA:1.20.1280.290,InterPro:IPR004316,PANTHER:PTHR10791:SF119,PANTHER:PTHR10791,Pfam:PF03083,Reactome:R-HSA-189200	Name=SWEET10	Ontology_term=GO:0016021	product=Bidirectional sugar transporter SWEET10	uniprot_id=Q9LUE3
1974	_ptg000012l_000270	1	166.3228806	-1.591848907	0.46345168	-3.434767798	0.000593062	0.00615955	Parent=_ptg000012l_000270	Dbxref=CDD:cd00083,Gene3D:G3DSA:4.10.280.10,InterPro:IPR011598,InterPro:IPR036638,InterPro:IPR024097,MobiDBLite:mobidb-lite,PANTHER:PTHR12565:SF320,PANTHER:PTHR12565,Pfam:PF00010,ProSiteProfiles:PS50888,SMART:SM00353,SUPERFAMILY:SSF47459	Name=BHLH49	Ontology_term=GO:0046983,GO:0006355	product=Transcription factor bHLH49	uniprot_id=Q9CAA9
1975	_ptg000001l_001225	1	465.3682865	-1.148551549	0.334408984	-3.434571448	0.000593492	0.006160894	Parent=_ptg000001l_001225	Dbxref=CDD:cd13631,CDD:cd04905,Gene3D:G3DSA:3.40.190.10,InterPro:IPR018528,InterPro:IPR002912,InterPro:IPR001086,KEGG:00400+4.2.1.51,MetaCyc:PWY-7432,MobiDBLite:mobidb-lite,PANTHER:PTHR21022:SF20,PANTHER:PTHR21022,Pfam:PF00800,ProSitePatterns:PS00857,ProSitePatterns:PS00858,ProSiteProfiles:PS51671,ProSiteProfiles:PS51171,SUPERFAMILY:SSF55021,SUPERFAMILY:SSF53850	Name=ADT2	Ontology_term=GO:0004664,GO:0009094	product=Arogenate dehydratase 2	uniprot_id=D3U716
1976	_ptg000016l_001684	2	405.9948712	-1.274521374	0.371247693	-3.433075541	0.000596776	0.006188719	Parent=_ptg000016l_001684	Dbxref=CDD:cd06558,Coils:Coil,Gene3D:G3DSA:3.90.226.40,InterPro:IPR029045,InterPro:IPR032259,PANTHER:PTHR43176:SF12,PANTHER:PTHR43176,Pfam:PF16113,Reactome:R-HSA-70895,SUPERFAMILY:SSF52096	Name=At1g06550	Ontology_term=GO:0003860	product=3-hydroxyisobutyryl-CoA hydrolase-like protein 5	uniprot_id=Q9SHJ8
1977	_ptg000025l_000611	1	1886.968975	1.010546618	0.294353934	3.433100439	0.000596721	0.006188719	Parent=_ptg000025l_000611	Dbxref=PANTHER:PTHR12861,PANTHER:PTHR12861:SF7,Pfam:PF05753	Name=SSR2	product=Translocon-associated protein subunit beta	uniprot_id=Q5E9E4
1978	_ptg000007l_000767	4	3309.895343	-1.309651668	0.381664316	-3.431422881	0.000600424	0.006223402	Parent=_ptg000007l_000767	Dbxref=CDD:cd02947,Gene3D:G3DSA:3.40.30.10,InterPro:IPR036249,InterPro:IPR005746,InterPro:IPR017937,InterPro:IPR013766,PANTHER:PTHR45663,PANTHER:PTHR45663:SF17,PRINTS:PR00421,Pfam:PF00085,ProSitePatterns:PS00194,ProSiteProfiles:PS51352,Reactome:R-HSA-3299685,SUPERFAMILY:SSF52833,TIGRFAM:TIGR01068	Ontology_term=GO:0006662,GO:0015035,GO:0045454	product=Thioredoxin M-type%2C chloroplastic	uniprot_id=Q9XGS0
1979	_ptg000006l_000808	0	85.78676402	-1.685896305	0.49149729	-3.4301233	0.000603307	0.006250127	Parent=_ptg000006l_000808	product=hypothetical protein
1980	_ptg000014l_000601	0	1051.40659	-1.398126497	0.407650868	-3.429715488	0.000604214	0.006256366	Parent=_ptg000014l_000601	Dbxref=InterPro:IPR039928,MobiDBLite:mobidb-lite,PANTHER:PTHR33334:SF10,PANTHER:PTHR33334	Name=LNK3	Ontology_term=GO:0006355,GO:0007623	product=Protein LNK3	uniprot_id=Q9LHH5
1981	_ptg000027l_000401	1	467.1497139	1.876194874	0.54707789	3.429484006	0.00060473	0.006258544	Parent=_ptg000027l_000401	Dbxref=Gene3D:G3DSA:3.30.310.150,InterPro:IPR003441,InterPro:IPR036093,PANTHER:PTHR31719:SF108,PANTHER:PTHR31719,Pfam:PF02365,ProSiteProfiles:PS51005,SUPERFAMILY:SSF101941	Name=NAP1	Ontology_term=GO:0003677,GO:0006355	product=NAC domain-containing protein 1	uniprot_id=K4BWV2
1982	_ptg000001l_001628	1	72.48739072	-1.911297544	0.557504731	-3.428307311	0.000607358	0.006279397	Parent=_ptg000001l_001628	Dbxref=CDD:cd00371,Gene3D:G3DSA:3.30.70.100,InterPro:IPR006121,InterPro:IPR036163,PANTHER:PTHR22814:SF84,PANTHER:PTHR22814,Pfam:PF00403,ProSiteProfiles:PS50846,SUPERFAMILY:SSF55008	Name=HIPP24	Ontology_term=GO:0030001,GO:0046872	product=Heavy metal-associated isoprenylated plant protein 24	uniprot_id=O81464
1983	_ptg000025l_001115	4	1448.819707	1.573507069	0.458963617	3.428391731	0.000607169	0.006279397	Parent=_ptg000025l_001115	Dbxref=CDD:cd05117,CDD:cd00051,Gene3D:G3DSA:1.10.510.10,Gene3D:G3DSA:1.10.238.10,Gene3D:G3DSA:3.30.200.20,InterPro:IPR018247,InterPro:IPR002048,InterPro:IPR000719,InterPro:IPR011992,InterPro:IPR017441,InterPro:IPR008271,InterPro:IPR011009,MobiDBLite:mobidb-lite,PANTHER:PTHR24349,PANTHER:PTHR24349:SF354,Pfam:PF13499,Pfam:PF00069,ProSitePatterns:PS00018,ProSitePatterns:PS00107,ProSitePatterns:PS00108,ProSiteProfiles:PS50011,ProSiteProfiles:PS50222,SMART:SM00054,SMART:SM00220,SUPERFAMILY:SSF47473,SUPERFAMILY:SSF56112	Name=CPK16	Ontology_term=GO:0005509,GO:0004672,GO:0005524,GO:0006468	product=Calcium-dependent protein kinase 16	uniprot_id=Q7XJR9
1984	_ptg000025l_000751	4	247.0777007	1.662411212	0.484984373	3.42776243	0.000608578	0.006288842	Parent=_ptg000025l_000751	Dbxref=Gene3D:G3DSA:2.60.120.10,InterPro:IPR014710,InterPro:IPR011051,InterPro:IPR012864,MobiDBLite:mobidb-lite,PANTHER:PTHR22966,PANTHER:PTHR22966:SF47,Pfam:PF07847,Reactome:R-HSA-1614558,SUPERFAMILY:SSF51182	Name=PCO2	Ontology_term=GO:0016702,GO:0055114	product=Plant cysteine oxidase 2	uniprot_id=Q8LGJ5
1985	_ptg000001l_000566	0	1135.896774	-1.257380025	0.366939064	-3.426672565	0.000611025	0.006310953	Parent=_ptg000001l_000566	Dbxref=InterPro:IPR034628,PANTHER:PTHR34809:SF1,PANTHER:PTHR34809	Name=MEX1	product=Maltose excess protein 1%2C chloroplastic	uniprot_id=Q9LF50
1986	_ptg000010l_002031	4	335.5051877	-1.362040397	0.3975318	-3.42624262	0.000611993	0.006317769	Parent=_ptg000010l_002031	Dbxref=Gene3D:G3DSA:3.40.1030.10,Gene3D:G3DSA:1.20.970.10,Hamap:MF_00211,InterPro:IPR005940,InterPro:IPR035902,InterPro:IPR000312,InterPro:IPR017459,InterPro:IPR036320,KEGG:00400+2.4.2.18,PANTHER:PTHR43285,PANTHER:PTHR43285:SF1,Pfam:PF00591,Pfam:PF02885,Reactome:R-HSA-73614,Reactome:R-HSA-73621,SUPERFAMILY:SSF47648,SUPERFAMILY:SSF52418,TIGRFAM:TIGR01245	Name=PAT1	Ontology_term=GO:0000162,GO:0004048,GO:0016757	product=Anthranilate phosphoribosyltransferase%2C chloroplastic	uniprot_id=Q02166
1987	_ptg000001l_000550	1	2115.523222	-1.534030372	0.447987974	-3.424266854	0.000616461	0.006342772	Parent=_ptg000001l_000550	Dbxref=CDD:cd16664,Gene3D:G3DSA:1.25.10.10,Gene3D:G3DSA:3.30.40.10,InterPro:IPR011989,InterPro:IPR003613,InterPro:IPR013083,InterPro:IPR016024,MetaCyc:PWY-7511,PANTHER:PTHR22849:SF20,PANTHER:PTHR22849,Pfam:PF04564,ProSiteProfiles:PS51698,SMART:SM00504,SUPERFAMILY:SSF57850,SUPERFAMILY:SSF48371	Name=PUB28	Ontology_term=GO:0004842,GO:0016567	product=U-box domain-containing protein 28	uniprot_id=Q9LXE3
1988	_ptg000003l_001087	1	105.9905238	-1.634299118	0.477206608	-3.424720214	0.000615433	0.006342772	Parent=_ptg000003l_001087	Dbxref=CDD:cd06090,Coils:Coil,Gene3D:G3DSA:2.30.30.770,InterPro:IPR018262,InterPro:IPR038655,InterPro:IPR041991,InterPro:IPR001141,InterPro:IPR008991,PANTHER:PTHR10497:SF13,PANTHER:PTHR10497,Pfam:PF01777,ProSitePatterns:PS01107,Reactome:R-HSA-156827,Reactome:R-HSA-156902,Reactome:R-HSA-1799339,Reactome:R-HSA-192823,Reactome:R-HSA-2408557,Reactome:R-HSA-6791226,Reactome:R-HSA-72689,Reactome:R-HSA-72706,Reactome:R-HSA-72764,Reactome:R-HSA-9010553,Reactome:R-HSA-9633012,Reactome:R-HSA-975956,Reactome:R-HSA-975957,SUPERFAMILY:SSF50104	Name=RPL27	Ontology_term=GO:0003735,GO:0005840,GO:0006412	product=Large ribosomal subunit protein eL27	uniprot_id=P41101
1989	_ptg000006l_002197	0	327.2381717	-1.152350272	0.336512275	-3.424392984	0.000616174	0.006342772	Parent=_ptg000006l_002197	Dbxref=PANTHER:PTHR36337	product=hypothetical protein
1990	_ptg000007l_001028	4	855.6577285	-1.135768764	0.331646718	-3.424634417	0.000615627	0.006342772	Parent=_ptg000007l_001028	Dbxref=Gene3D:G3DSA:4.10.1110.10,InterPro:IPR000058,InterPro:IPR002653,InterPro:IPR035896,PANTHER:PTHR10634:SF78,PANTHER:PTHR10634,Pfam:PF01428,Pfam:PF01754,ProSiteProfiles:PS51036,ProSiteProfiles:PS51039,SMART:SM00259,SMART:SM00154,SUPERFAMILY:SSF57716,SUPERFAMILY:SSF118310	Name=SAP4	Ontology_term=GO:0008270,GO:0003677	product=Zinc finger A20 and AN1 domain-containing stress-associated protein 4	uniprot_id=Q9SJM6
1991	_ptg000008l_000948	4	647.3303339	1.220253007	0.356333502	3.424468935	0.000616002	0.006342772	Parent=_ptg000008l_000948	Dbxref=Coils:Coil,InterPro:IPR010754,PANTHER:PTHR12499,PANTHER:PTHR12499:SF11,Pfam:PF07047	Name=SPBC1703.11	product=OPA3-like protein	uniprot_id=Q9P7W0
1992	_ptg000010l_000360	4	173.1716258	1.306535029	0.381557672	3.424213757	0.000616581	0.006342772	Parent=_ptg000010l_000360	Dbxref=CDD:cd01134,CDD:cd18111,CDD:cd18119,Gene3D:G3DSA:3.40.50.300,Gene3D:G3DSA:2.40.50.100,Gene3D:G3DSA:1.10.1140.10,Gene3D:G3DSA:2.40.30.20,Hamap:MF_00309,InterPro:IPR022878,InterPro:IPR036121,InterPro:IPR020003,InterPro:IPR005725,InterPro:IPR027417,InterPro:IPR031686,InterPro:IPR024034,InterPro:IPR023366,InterPro:IPR004100,InterPro:IPR000194,KEGG:00190+7.1.2.2,KEGG:00195+7.1.2.2,MetaCyc:PWY-7980,PANTHER:PTHR43607,Pfam:PF16886,Pfam:PF02874,Pfam:PF00006,ProSitePatterns:PS00152,Reactome:R-HSA-1222556,Reactome:R-HSA-77387,Reactome:R-HSA-917977,Reactome:R-HSA-9639288,Reactome:R-HSA-983712,SUPERFAMILY:SSF50615,SUPERFAMILY:SSF52540,SUPERFAMILY:SSF47917,TIGRFAM:TIGR01042	Ontology_term=GO:0046034,GO:1902600,GO:0005524,GO:0033180,GO:0046961	product=V-type proton ATPase catalytic subunit A	uniprot_id=P09469
1993	_ptg000018l_000132	3	65.34435513	3.264947076	0.953337264	3.42475554	0.000615353	0.006342772	Parent=_ptg000018l_000132	Dbxref=CDD:cd00831,Gene3D:G3DSA:3.40.47.10,InterPro:IPR016039,InterPro:IPR012328,InterPro:IPR011141,InterPro:IPR001099,InterPro:IPR018088,KEGG:00941+2.3.1.74,MetaCyc:PWY-5135,MetaCyc:PWY-6316,MetaCyc:PWY-6515,MetaCyc:PWY-6787,MetaCyc:PWY-7397,MetaCyc:PWY-7897,PANTHER:PTHR11877,PANTHER:PTHR11877:SF51,PIRSF:PIRSF000451,Pfam:PF02797,Pfam:PF00195,ProSitePatterns:PS00441,SUPERFAMILY:SSF53901	Name=CHSG	Ontology_term=GO:0003824,GO:0009058,GO:0016747,GO:0016746	product=Chalcone synthase G	uniprot_id=P22927
1994	_ptg000003l_001159	0	1143.979162	-1.721308149	0.502783372	-3.423558228	0.00061807	0.006354901	Parent=_ptg000003l_001159	Dbxref=InterPro:IPR018790,MobiDBLite:mobidb-lite,PANTHER:PTHR36334,Pfam:PF10184	product=hypothetical protein
1995	_ptg000019l_000657	2	186.0158658	-1.395848682	0.407738869	-3.423388813	0.000618455	0.006355676	Parent=_ptg000019l_000657	Dbxref=Gene3D:G3DSA:3.40.50.1820,InterPro:IPR000073,InterPro:IPR029058,InterPro:IPR000639,PANTHER:PTHR43139:SF25,PANTHER:PTHR43139,PRINTS:PR00111,PRINTS:PR00412,Pfam:PF00561,SUPERFAMILY:SSF53474	Name=Abhd6	Ontology_term=GO:0003824	product=Monoacylglycerol lipase ABHD6	uniprot_id=Q8R2Y0
1996	_ptg000011l_000019	1	62.69459923	2.15549031	0.629977664	3.421534498	0.000622688	0.006393814	Parent=_ptg000011l_000019	Dbxref=Coils:Coil,InterPro:IPR012474,MobiDBLite:mobidb-lite,PANTHER:PTHR31791:SF45,PANTHER:PTHR31791,Pfam:PF07899	Name=FRI	product=Protein FRIGIDA	uniprot_id=P0DH90
1997	_ptg000018l_000079	1	919.8957509	-1.20764797	0.352959674	-3.42148993	0.00062279	0.006393814	Parent=_ptg000018l_000079	Dbxref=CDD:cd05399,CDD:cd00051,Gene3D:G3DSA:1.10.3210.10,Gene3D:G3DSA:1.10.238.10,Gene3D:G3DSA:3.30.460.10,InterPro:IPR007685,InterPro:IPR002048,InterPro:IPR011992,InterPro:IPR043519,InterPro:IPR018247,InterPro:IPR003607,PANTHER:PTHR21262:SF12,PANTHER:PTHR21262,Pfam:PF13499,Pfam:PF13328,Pfam:PF04607,ProSitePatterns:PS00018,ProSiteProfiles:PS51831,ProSiteProfiles:PS50222,SMART:SM00054,SMART:SM00954,SUPERFAMILY:SSF109604,SUPERFAMILY:SSF47473,SUPERFAMILY:SSF81301	Name=CRSH	Ontology_term=GO:0015969,GO:0005509	product=Probable GTP diphosphokinase CRSH%2C chloroplastic	uniprot_id=Q84R11
1998	_ptg000027l_001337	0	5466.03466	-1.409896737	0.412144216	-3.420882013	0.000624184	0.006404916	Parent=_ptg000027l_001337	Dbxref=PANTHER:PTHR35095:SF1,PANTHER:PTHR35095	product=hypothetical protein
1999	_ptg000007l_001169	1	540.3701487	-1.187915866	0.347408143	-3.419366787	0.000627671	0.006428103	Parent=_ptg000007l_001169	Dbxref=Coils:Coil,Gene3D:G3DSA:3.10.110.10,InterPro:IPR016135,InterPro:IPR008883,InterPro:IPR037202,InterPro:IPR017916,MobiDBLite:mobidb-lite,PANTHER:PTHR23306:SF20,PANTHER:PTHR23306,Pfam:PF05743,Pfam:PF09454,ProSiteProfiles:PS51322,ProSiteProfiles:PS51312,Reactome:R-HSA-162588,Reactome:R-HSA-174490,Reactome:R-HSA-917729,Reactome:R-HSA-9610379,Reactome:R-HSA-9615710,SUPERFAMILY:SSF54495,SUPERFAMILY:SSF140111	Name=ELC	Ontology_term=GO:0006464,GO:0015031	product=Protein ELC	uniprot_id=Q9LHG8
2000	_ptg000012l_000631	3	3112.107022	1.439466324	0.420928216	3.41974301	0.000626803	0.006428103	Parent=_ptg000012l_000631	Dbxref=CDD:cd00693,Gene3D:G3DSA:1.10.420.10,Gene3D:G3DSA:1.10.520.10,InterPro:IPR002016,InterPro:IPR019794,InterPro:IPR000823,InterPro:IPR019793,InterPro:IPR010255,InterPro:IPR033905,KEGG:00940+1.11.1.7,MetaCyc:PWY-5461,MetaCyc:PWY-5466,MetaCyc:PWY-5469,MetaCyc:PWY-6824,MetaCyc:PWY-7214,MetaCyc:PWY-7445,PANTHER:PTHR31388:SF147,PANTHER:PTHR31388,PRINTS:PR00461,PRINTS:PR00458,Pfam:PF00141,ProSitePatterns:PS00436,ProSitePatterns:PS00435,ProSiteProfiles:PS50873,Reactome:R-HSA-2408557,SUPERFAMILY:SSF48113	Ontology_term=GO:0004601,GO:0006979,GO:0020037,GO:0055114,GO:0042744	product=Lignin-forming anionic peroxidase	uniprot_id=P11965
2001	_ptg000023l_000475	1	55.15345031	2.309395099	0.675363505	3.419484589	0.000627399	0.006428103	Parent=_ptg000023l_000475	Dbxref=CDD:cd16664,Coils:Coil,Gene3D:G3DSA:1.25.10.10,Gene3D:G3DSA:3.30.40.10,InterPro:IPR003613,InterPro:IPR011989,InterPro:IPR016024,InterPro:IPR013083,MetaCyc:PWY-7511,PANTHER:PTHR22849,PANTHER:PTHR22849:SF103,Pfam:PF04564,ProSiteProfiles:PS51698,SMART:SM00504,SUPERFAMILY:SSF48371,SUPERFAMILY:SSF57850	Name=PUB25	Ontology_term=GO:0004842,GO:0016567	product=U-box domain-containing protein 25	uniprot_id=Q9LT79
2002	_ptg000027l_001061	1	433.1093873	1.169787216	0.342107573	3.419354931	0.000627698	0.006428103	Parent=_ptg000027l_001061	Dbxref=CDD:cd04491,Gene3D:G3DSA:2.40.50.140,InterPro:IPR012340,PANTHER:PTHR31472,SUPERFAMILY:SSF50249	Name=At4g28440	product=Uncharacterized protein At4g28440	uniprot_id=O49453
2003	_ptg000027l_000942	3	665.8144828	-1.167760306	0.341557144	-3.41893099	0.000628677	0.006434912	Parent=_ptg000027l_000942	Dbxref=Coils:Coil,Gene3D:G3DSA:3.90.1420.10,Gene3D:G3DSA:3.90.1410.10,InterPro:IPR001214,InterPro:IPR011192,InterPro:IPR036464,InterPro:IPR015353,PANTHER:PTHR13271:SF55,PANTHER:PTHR13271,PIRSF:PIRSF009328,Pfam:PF09273,Pfam:PF00856,ProSiteProfiles:PS51583,ProSiteProfiles:PS50280,SMART:SM00317,SUPERFAMILY:SSF82199,SUPERFAMILY:SSF81822	Name=RBCMT	Ontology_term=GO:0005515,GO:0009507,GO:0030785	product=Ribulose-1%2C5 bisphosphate carboxylase/oxygenase large subunit N-methyltransferase%2C chloroplastic	uniprot_id=P94026
2004	_ptg000012l_000123	1	1433.154386	1.148170942	0.335869153	3.418506671	0.000629658	0.006441738	Parent=_ptg000012l_000123	Dbxref=Gene3D:G3DSA:3.80.10.10,InterPro:IPR032675,InterPro:IPR001810,InterPro:IPR036047,PANTHER:PTHR13382:SF9,PANTHER:PTHR13382,Pfam:PF00646,ProSiteProfiles:PS50181,SUPERFAMILY:SSF52047,SUPERFAMILY:SSF81383	Name=SKIP28	Ontology_term=GO:0005515	product=F-box protein SKIP28	uniprot_id=Q9ZU90
2005	_ptg000001l_001949	4	288.0972449	-1.268690148	0.371332361	-3.416589241	0.000634109	0.006484039	Parent=_ptg000001l_001949	Dbxref=CDD:cd17328,Gene3D:G3DSA:1.20.1250.20,InterPro:IPR011701,InterPro:IPR036259,InterPro:IPR020846,PANTHER:PTHR23505:SF73,PANTHER:PTHR23505,Pfam:PF07690,ProSiteProfiles:PS50850,SUPERFAMILY:SSF103473	Name=spin	Ontology_term=GO:0022857,GO:0055085	product=Protein spinster	uniprot_id=Q9GQQ0
2006	_ptg000007l_000457	4	89.52806363	1.665301598	0.487478085	3.416156844	0.000635117	0.006491106	Parent=_ptg000007l_000457	Dbxref=CDD:cd17302,Gene3D:G3DSA:3.30.810.10,Gene3D:G3DSA:2.20.110.10,Gene3D:G3DSA:3.30.800.10,InterPro:IPR023610,InterPro:IPR002498,InterPro:IPR003409,InterPro:IPR027483,InterPro:IPR027484,PANTHER:PTHR23086,PANTHER:PTHR23086:SF95,Pfam:PF02493,Pfam:PF01504,ProSiteProfiles:PS51455,SMART:SM00698,SMART:SM00330,SUPERFAMILY:SSF82185,SUPERFAMILY:SSF56104	Name=PIP5K9	Ontology_term=GO:0016307,GO:0046488	product=Phosphatidylinositol 4-phosphate 5-kinase 9	uniprot_id=Q8L850
2007	_ptg000003l_001010	1	215.3280585	-1.266635664	0.370856067	-3.415437353	0.000636797	0.006505036	Parent=_ptg000003l_001010	Dbxref=InterPro:IPR040378,MobiDBLite:mobidb-lite,PANTHER:PTHR33914:SF6,PANTHER:PTHR33914	Ontology_term=GO:0009786	product=hypothetical protein
2008	_ptg000014l_001417	1	3635.31515	0.971851369	0.284562524	3.415247214	0.000637241	0.006506337	Parent=_ptg000014l_001417	Dbxref=PANTHER:PTHR33133:SF28,PANTHER:PTHR33133	product=hypothetical protein
2009	_ptg000002l_000297	1	187.5455486	-1.72959873	0.50656698	-3.41435348	0.000639336	0.006521224	Parent=_ptg000002l_000297	Dbxref=Gene3D:G3DSA:1.20.1080.10,InterPro:IPR023271,InterPro:IPR034294,InterPro:IPR000425,PANTHER:PTHR45687,PANTHER:PTHR45687:SF4,PRINTS:PR00783,Pfam:PF00230,Reactome:R-HSA-432047,SUPERFAMILY:SSF81338	Name=PIP1-5	Ontology_term=GO:0015267,GO:0016020,GO:0055085	product=Probable aquaporin PIP1-5	uniprot_id=Q8LAA6
2010	_ptg000012l_000190	0	36.75397131	2.324185907	0.680693498	3.414438239	0.000639137	0.006521224	Parent=_ptg000012l_000190	Dbxref=InterPro:IPR040296,PANTHER:PTHR34940	product=Photosystem II 5 kDa protein%2C chloroplastic	uniprot_id=B3EWI4
2011	_ptg000038l_000469	4	3349.099389	1.20095417	0.351782098	3.413914971	0.000640366	0.006528481	Parent=_ptg000038l_000469	Dbxref=CDD:cd18118,CDD:cd01135,CDD:cd18112,Gene3D:G3DSA:3.40.50.12240,Hamap:MF_00310,InterPro:IPR000194,InterPro:IPR005723,InterPro:IPR022879,InterPro:IPR004100,InterPro:IPR020003,InterPro:IPR027417,KEGG:00190+7.1.2.2,KEGG:00195+7.1.2.2,MetaCyc:PWY-7980,PANTHER:PTHR43389:SF12,PANTHER:PTHR43389,PIRSF:PIRSF039114,Pfam:PF00006,Pfam:PF02874,ProSitePatterns:PS00152,Reactome:R-HSA-1222556,Reactome:R-HSA-77387,Reactome:R-HSA-917977,Reactome:R-HSA-9639288,Reactome:R-HSA-983712,SUPERFAMILY:SSF52540,TIGRFAM:TIGR01040	Name=VHA-B2	Ontology_term=GO:0005524,GO:0033180,GO:1902600,GO:0046034	product=V-type proton ATPase subunit B2	uniprot_id=Q9SZN1
2012	_ptg000007l_001109	4	124.9655508	-1.441146105	0.422253208	-3.412990302	0.000642542	0.006544164	Parent=_ptg000007l_001109	Dbxref=CDD:cd14066,CDD:cd06899,Gene3D:G3DSA:2.60.120.200,Gene3D:G3DSA:1.10.510.10,Gene3D:G3DSA:3.30.200.20,InterPro:IPR008271,InterPro:IPR000719,InterPro:IPR013320,InterPro:IPR011009,InterPro:IPR001220,InterPro:IPR017441,PANTHER:PTHR27007,PANTHER:PTHR27007:SF160,Pfam:PF00069,Pfam:PF00139,ProSitePatterns:PS00108,ProSitePatterns:PS00107,ProSiteProfiles:PS50011,SMART:SM00220,SUPERFAMILY:SSF49899,SUPERFAMILY:SSF56112	Name=LECRKS4	Ontology_term=GO:0004672,GO:0006468,GO:0005524,GO:0030246	product=L-type lectin-domain containing receptor kinase S.4	uniprot_id=Q9M2S4
2013	_ptg000025l_001059	3	50.4396274	2.327130425	0.681841899	3.413005899	0.000642506	0.006544164	Parent=_ptg000025l_001059	Dbxref=CDD:cd13849,CDD:cd13875,CDD:cd13897,Gene3D:G3DSA:2.60.40.420,InterPro:IPR001117,InterPro:IPR034288,InterPro:IPR011707,InterPro:IPR011706,InterPro:IPR008972,InterPro:IPR033138,InterPro:IPR034285,InterPro:IPR017761,InterPro:IPR034289,InterPro:IPR002355,MetaCyc:PWY-5466,MetaCyc:PWY-5469,MetaCyc:PWY-6824,PANTHER:PTHR11709,PANTHER:PTHR11709:SF275,Pfam:PF00394,Pfam:PF07732,Pfam:PF07731,ProSitePatterns:PS00079,ProSitePatterns:PS00080,SUPERFAMILY:SSF49503,TIGRFAM:TIGR03389	Name=LAC11	Ontology_term=GO:0055114,GO:0005507,GO:0016491,GO:0046274,GO:0048046,GO:0052716	product=Laccase-11	uniprot_id=Q8VZA1
2014	_ptg000014l_001145	3	79.8018479	2.25654804	0.661335485	3.41210791	0.000644626	0.006562125	Parent=_ptg000014l_001145	Dbxref=CDD:cd17330,Gene3D:G3DSA:1.20.1250.20,InterPro:IPR036259,InterPro:IPR011701,InterPro:IPR020846,PANTHER:PTHR23504:SF104,PANTHER:PTHR23504,Pfam:PF07690,ProSiteProfiles:PS50850,SUPERFAMILY:SSF103473	Name=ZIFL1	Ontology_term=GO:0022857,GO:0055085	product=Protein ZINC INDUCED FACILITATOR-LIKE 1	uniprot_id=Q94BZ1
2015	_ptg000001l_001030	1	699.0813767	-1.758213244	0.515346346	-3.411711868	0.000645563	0.006565318	Parent=_ptg000001l_001030	Dbxref=Coils:Coil,Gene3D:G3DSA:3.30.200.20,Gene3D:G3DSA:3.80.10.10,Gene3D:G3DSA:1.10.510.10,InterPro:IPR000719,InterPro:IPR001611,InterPro:IPR032675,InterPro:IPR001245,InterPro:IPR011009,InterPro:IPR013210,PANTHER:PTHR27008,PANTHER:PTHR27008:SF236,Pfam:PF07714,Pfam:PF13855,Pfam:PF00560,Pfam:PF08263,ProSiteProfiles:PS50011,ProSiteProfiles:PS51450,SUPERFAMILY:SSF52058,SUPERFAMILY:SSF56112	Name=At1g68400	Ontology_term=GO:0004672,GO:0005524,GO:0006468,GO:0005515	product=Probable leucine-rich repeat receptor-like protein kinase At1g68400	uniprot_id=Q9M9C5
2016	_ptg000014l_000571	4	589.0510792	1.159577381	0.339882102	3.411704746	0.00064558	0.006565318	Parent=_ptg000014l_000571	Dbxref=InterPro:IPR007789,PANTHER:PTHR34371:SF10,PANTHER:PTHR34371,Pfam:PF05097	Name=At4g00950	product=Uncharacterized protein At4g00950	uniprot_id=Q9M160
2017	_ptg000038l_000578	4	47.91700504	-2.376973046	0.69683532	-3.411097251	0.00064702	0.006576701	Parent=_ptg000038l_000578	Dbxref=InterPro:IPR003676,PANTHER:PTHR31929:SF54,PANTHER:PTHR31929,Pfam:PF02519	Ontology_term=GO:0009733	product=Auxin-induced protein 15A	uniprot_id=P33081
2018	_ptg000011l_000020	4	45.00208066	2.965166236	0.869498369	3.410203334	0.000649145	0.006595026	Parent=_ptg000011l_000020	Dbxref=Coils:Coil,Gene3D:G3DSA:1.20.5.170,InterPro:IPR004827,InterPro:IPR025422,MobiDBLite:mobidb-lite,PANTHER:PTHR45693,PANTHER:PTHR45693:SF35,Pfam:PF07716,Pfam:PF14144,ProSitePatterns:PS00036,ProSiteProfiles:PS51806,ProSiteProfiles:PS50217,SMART:SM00338,SUPERFAMILY:SSF57959	Name=TGA9	Ontology_term=GO:0003700,GO:0006355,GO:0006351,GO:0043565	product=Transcription factor TGA9	uniprot_id=Q93XM6
2019	_ptg000006l_001881	4	5226.036152	2.105746672	0.617837954	3.408250756	0.000653808	0.006639113	Parent=_ptg000006l_001881	Dbxref=CDD:cd01958,Gene3D:G3DSA:1.10.110.10,InterPro:IPR036312,InterPro:IPR027923,InterPro:IPR016140,PANTHER:PTHR31731,PANTHER:PTHR31731:SF70,Pfam:PF14547,ProSiteProfiles:PS51257,SMART:SM00499,SUPERFAMILY:SSF47699	product=14 kDa proline-rich protein DC2.15	uniprot_id=P14009
2020	_ptg000027l_000217	1	53.93519408	-1.897448954	0.556947898	-3.406869765	0.000657125	0.006669491	Parent=_ptg000027l_000217	Dbxref=Gene3D:G3DSA:3.30.40.10,InterPro:IPR001841,InterPro:IPR013083,MobiDBLite:mobidb-lite,PANTHER:PTHR47258,PANTHER:PTHR47258:SF3,Pfam:PF13639,ProSiteProfiles:PS50089,SMART:SM00184,SUPERFAMILY:SSF57850	Name=XERICO	product=Probable E3 ubiquitin-protein ligase XERICO	uniprot_id=Q9SI09
2021	_ptg000010l_001548	4	578.3985876	1.367069229	0.401367495	3.406028755	0.000659152	0.00668676	Parent=_ptg000010l_001548	Dbxref=InterPro:IPR009637,MobiDBLite:mobidb-lite,PANTHER:PTHR21229:SF64,PANTHER:PTHR21229,Pfam:PF06814	Name=tmem87a	Ontology_term=GO:0016021	product=Transmembrane protein 87A	uniprot_id=Q28EW0
2022	_ptg000001l_000515	1	1242.720404	-1.582157748	0.464566156	-3.405667258	0.000660026	0.006692308	Parent=_ptg000001l_000515	Dbxref=InterPro:IPR008511,PANTHER:PTHR31509:SF63,PANTHER:PTHR31509,Pfam:PF05633	Name=B1L	product=Protein BYPASS1-LIKE	uniprot_id=Q9M9U5
2023	_ptg000001l_000254	2	556.9781347	1.060034321	0.311306445	3.40511524	0.000661361	0.006702536	Parent=_ptg000001l_000254	Dbxref=Gene3D:G3DSA:3.40.50.12670,Gene3D:G3DSA:3.40.50.1820,InterPro:IPR029058,InterPro:IPR001563,PANTHER:PTHR11802,PANTHER:PTHR11802:SF29,PRINTS:PR00724,Pfam:PF00450,SUPERFAMILY:SSF53474	Name=SCPL18	Ontology_term=GO:0004185,GO:0006508	product=Serine carboxypeptidase-like 18	uniprot_id=Q9C7Z9
2024	_ptg000025l_000920	0	279.9461071	-1.303119089	0.382714356	-3.404939139	0.000661788	0.006703546	Parent=_ptg000025l_000920	Dbxref=MobiDBLite:mobidb-lite,PANTHER:PTHR33167,PANTHER:PTHR33167:SF26	product=hypothetical protein
2025	_ptg000016l_001163	3	59.67774068	2.133651028	0.626834437	3.403851006	0.00066443	0.006726983	Parent=_ptg000016l_001163	Dbxref=Gene3D:G3DSA:3.90.730.10,InterPro:IPR018188,InterPro:IPR001568,InterPro:IPR036430,InterPro:IPR033130,PANTHER:PTHR11240:SF48,PANTHER:PTHR11240,Pfam:PF00445,ProSitePatterns:PS00530,ProSitePatterns:PS00531,Reactome:R-HSA-6798695,SUPERFAMILY:SSF55895	Name=RNS3	Ontology_term=GO:0003723,GO:0033897	product=Ribonuclease 3	uniprot_id=P42815
2026	_ptg000011l_000447	1	2890.377795	1.412042959	0.414877172	3.403520496	0.000665234	0.006731803	Parent=_ptg000011l_000447	Dbxref=CDD:cd01926,Gene3D:G3DSA:2.40.100.10,InterPro:IPR002130,InterPro:IPR029000,InterPro:IPR024936,InterPro:IPR020892,PANTHER:PTHR11071:SF473,PANTHER:PTHR11071,PIRSF:PIRSF001467,PRINTS:PR00153,Pfam:PF00160,ProSitePatterns:PS00170,ProSiteProfiles:PS50072,SUPERFAMILY:SSF50891	Name=CYP19-4	Ontology_term=GO:0000413,GO:0003755,GO:0006457	product=Peptidyl-prolyl cis-trans isomerase CYP19-4	uniprot_id=Q8LDP4
2027	_ptg000001l_001380	1	145.0678959	-1.409206788	0.414262973	-3.401720354	0.000669631	0.006772955	Parent=_ptg000001l_001380	Dbxref=Gene3D:G3DSA:2.120.10.30,InterPro:IPR018119,InterPro:IPR011042,PANTHER:PTHR10426,PANTHER:PTHR10426:SF79,Pfam:PF03088,SUPERFAMILY:SSF63829	Name=SSL2	Ontology_term=GO:0009058,GO:0016844	product=Protein STRICTOSIDINE SYNTHASE-LIKE 2	uniprot_id=Q9SLG8
2028	_ptg000008l_000908	1	406.9757148	-1.166642868	0.343018498	-3.401107735	0.000671134	0.006784805	Parent=_ptg000008l_000908	Dbxref=Gene3D:G3DSA:3.60.20.10,InterPro:IPR024286,InterPro:IPR029055,PANTHER:PTHR45952:SF8,PANTHER:PTHR45952,Pfam:PF12481,SMART:SM01172,SUPERFAMILY:SSF56235	Name=TSJT1	product=Stem-specific protein TSJT1	uniprot_id=P24805
2029	_ptg000016l_001412	1	1495.721951	1.01197843	0.297795323	3.398234805	0.000678222	0.006853082	Parent=_ptg000016l_001412	Dbxref=Gene3D:G3DSA:3.10.20.90,InterPro:IPR000270,InterPro:IPR033389,InterPro:IPR003311,MobiDBLite:mobidb-lite,PANTHER:PTHR31734,PANTHER:PTHR31734:SF38,Pfam:PF02309,ProSiteProfiles:PS51745,SUPERFAMILY:SSF54277	Name=IAA29	Ontology_term=GO:0005515,GO:0005634,GO:0006355	product=Auxin-responsive protein IAA29	uniprot_id=Q93WC4
2030	_ptg000003l_000382	1	234.881841	-1.339646521	0.3942994	-3.397536287	0.000679956	0.006863836	Parent=_ptg000003l_000382	Dbxref=InterPro:IPR001594,PANTHER:PTHR22883:SF143,PANTHER:PTHR22883,Pfam:PF01529,ProSiteProfiles:PS50216	Name=PAT07	Ontology_term=GO:0016409	product=Probable protein S-acyltransferase 7	uniprot_id=Q0WQK2
2031	_ptg000009l_000225	0	887.3371683	1.106696479	0.325722236	3.397669413	0.000679625	0.006863836	Parent=_ptg000009l_000225	Dbxref=CDD:cd01714,Gene3D:G3DSA:3.40.50.620,InterPro:IPR014729,InterPro:IPR014730,InterPro:IPR033948,InterPro:IPR012255,InterPro:IPR000049,PANTHER:PTHR21294,PANTHER:PTHR21294:SF8,PIRSF:PIRSF000090,Pfam:PF01012,ProSitePatterns:PS01065,Reactome:R-HSA-611105,Reactome:R-HSA-8876725,SMART:SM00893,SUPERFAMILY:SSF52402	Name=ETFB	Ontology_term=GO:0009055	product=Electron transfer flavoprotein subunit beta%2C mitochondrial	uniprot_id=Q9LSW8
2032	_ptg000004l_000643	4	483.7289272	-1.245413399	0.366661535	-3.396629529	0.000682213	0.006869707	Parent=_ptg000004l_000643	Dbxref=CDD:cd00018,Gene3D:G3DSA:3.30.730.10,InterPro:IPR001471,InterPro:IPR016177,InterPro:IPR036955,MobiDBLite:mobidb-lite,PANTHER:PTHR31677,PANTHER:PTHR31677:SF94,PRINTS:PR00367,Pfam:PF00847,ProSiteProfiles:PS51032,SMART:SM00380,SUPERFAMILY:SSF54171	Name=ERF4	Ontology_term=GO:0003700,GO:0006355,GO:0003677	product=Ethylene-responsive transcription factor 4	uniprot_id=Q9LW49
2033	_ptg000008l_001309	4	1939.117992	1.068435973	0.314541125	3.396808524	0.000681767	0.006869707	Parent=_ptg000008l_001309	Dbxref=Gene3D:G3DSA:3.40.50.720,Gene3D:G3DSA:1.20.5.100,InterPro:IPR014027,InterPro:IPR028356,InterPro:IPR036220,InterPro:IPR008927,InterPro:IPR014026,InterPro:IPR017476,InterPro:IPR036291,InterPro:IPR001732,KEGG:00040+1.1.1.22,KEGG:00053+1.1.1.22,KEGG:00520+1.1.1.22,MetaCyc:PWY-7346,MetaCyc:PWY-7820,PANTHER:PTHR11374:SF40,PANTHER:PTHR11374,PIRSF:PIRSF500133,PIRSF:PIRSF000124,Pfam:PF03720,Pfam:PF00984,Pfam:PF03721,Reactome:R-HSA-173599,SMART:SM00984,SUPERFAMILY:SSF52413,SUPERFAMILY:SSF48179,SUPERFAMILY:SSF51735,TIGRFAM:TIGR03026	Name=UGD1	Ontology_term=GO:0016616,GO:0051287,GO:0055114,GO:0003979	product=UDP-glucose 6-dehydrogenase 1	uniprot_id=Q96558
2034	_ptg000009l_000727	1	72.35222139	1.759831959	0.518109336	3.396642052	0.000682181	0.006869707	Parent=_ptg000009l_000727	Dbxref=Gene3D:G3DSA:3.60.21.10,InterPro:IPR029052,InterPro:IPR004843,InterPro:IPR006186,InterPro:IPR019557,KEGG:04658+3.1.3.16,KEGG:04660+3.1.3.16,KEGG:05235+3.1.3.16,MobiDBLite:mobidb-lite,PANTHER:PTHR45668:SF7,PANTHER:PTHR45668,PRINTS:PR00114,Pfam:PF00149,Pfam:PF10536,ProSitePatterns:PS00125,SMART:SM00156,SUPERFAMILY:SSF56300	Name=PP7	Ontology_term=GO:0016787	product=Serine/threonine-protein phosphatase 7	uniprot_id=Q9FN02
2035	_ptg000010l_000766	4	478.5845552	1.728451509	0.508826882	3.39693434	0.000681453	0.006869707	Parent=_ptg000010l_000766	Dbxref=Gene3D:G3DSA:2.60.120.330,InterPro:IPR026992,InterPro:IPR005123,InterPro:IPR027443,PANTHER:PTHR10209,PANTHER:PTHR10209:SF680,Pfam:PF14226,Pfam:PF03171,ProSiteProfiles:PS51471,SUPERFAMILY:SSF51197	Name=DMR6	Ontology_term=GO:0016491,GO:0055114	product=Protein DOWNY MILDEW RESISTANCE 6	uniprot_id=Q9FLV0
2036	_ptg000016l_001031	0	281.2655817	1.469513523	0.432581262	3.397080855	0.000681088	0.006869707	Parent=_ptg000016l_001031	Dbxref=Gene3D:G3DSA:1.25.10.10,InterPro:IPR011989,InterPro:IPR016024,PANTHER:PTHR35834,PANTHER:PTHR35834:SF2,SUPERFAMILY:SSF48371	product=hypothetical protein
2037	_ptg000019l_000442	0	89.86431587	1.680718457	0.494866189	3.396308932	0.000683012	0.006874382	Parent=_ptg000019l_000442	product=hypothetical protein
2038	_ptg000006l_001520	1	51.07336833	2.187440269	0.644430753	3.394375978	0.000687852	0.006919695	Parent=_ptg000006l_001520	Dbxref=CDD:cd18624,Gene3D:G3DSA:2.60.120.560,Gene3D:G3DSA:2.115.10.20,InterPro:IPR023296,InterPro:IPR013320,InterPro:IPR013189,InterPro:IPR001362,InterPro:IPR013148,PANTHER:PTHR31953:SF56,PANTHER:PTHR31953,Pfam:PF08244,Pfam:PF00251,SMART:SM00640,SUPERFAMILY:SSF75005,SUPERFAMILY:SSF49899	Name=CWINV3	Ontology_term=GO:0004553,GO:0005975	product=Beta-fructofuranosidase%2C insoluble isoenzyme CWINV3	uniprot_id=Q67XZ3
2039	_ptg000018l_001964	1	2339.197178	-1.091785547	0.321771537	-3.393045752	0.000691201	0.006949976	Parent=_ptg000018l_001964	Dbxref=CDD:cd02980,Coils:Coil,Gene3D:G3DSA:3.40.30.10,InterPro:IPR036249,MobiDBLite:mobidb-lite,SUPERFAMILY:SSF52833	Name=DGAT3	product=Diacylglycerol O-acyltransferase 3	uniprot_id=Q9C5W0
2040	_ptg000009l_000244	0	1480.937923	-1.101636413	0.324823552	-3.391491804	0.000695132	0.006986081	Parent=_ptg000009l_000244	Dbxref=Gene3D:G3DSA:2.170.260.30,Gene3D:G3DSA:4.10.60.10,InterPro:IPR036128,InterPro:IPR001878,InterPro:IPR004343,InterPro:IPR036875,MobiDBLite:mobidb-lite,PANTHER:PTHR13115,PANTHER:PTHR13115:SF9,Pfam:PF03126,ProSiteProfiles:PS50158,Reactome:R-HSA-112382,Reactome:R-HSA-674695,Reactome:R-HSA-75955,Reactome:R-HSA-8866654,SMART:SM00343,SMART:SM00719,SUPERFAMILY:SSF159042,SUPERFAMILY:SSF57756	Ontology_term=GO:0003677,GO:0003676,GO:0008270	product=hypothetical protein
2041	_ptg000009l_000422	4	5462.415565	-2.156599663	0.636013426	-3.390808392	0.000696868	0.006996664	Parent=_ptg000009l_000422	Dbxref=InterPro:IPR004926,PANTHER:PTHR33509,PANTHER:PTHR33509:SF20,Pfam:PF03242	Name=SAG21	product=Protein SENESCENCE-ASSOCIATED GENE 21%2C mitochondrial	uniprot_id=Q93WF6
2042	_ptg000018l_000514	4	461.3576213	-1.093367394	0.322441039	-3.390906438	0.000696619	0.006996664	Parent=_ptg000018l_000514	Dbxref=Coils:Coil,Gene3D:G3DSA:2.130.10.10,InterPro:IPR017986,InterPro:IPR015943,InterPro:IPR001680,InterPro:IPR020472,InterPro:IPR040324,InterPro:IPR036322,InterPro:IPR019775,PANTHER:PTHR14221:SF33,PANTHER:PTHR14221,PRINTS:PR00320,Pfam:PF00400,ProSitePatterns:PS00678,ProSiteProfiles:PS50294,ProSiteProfiles:PS50082,SMART:SM00320,SUPERFAMILY:SSF50978	Name=WDR44	Ontology_term=GO:0005515	product=WD repeat-containing protein 44	uniprot_id=Q9XSC3
2043	_ptg000006l_002000	1	277.6972213	-1.605361899	0.473491262	-3.390478404	0.000697708	0.007001664	Parent=_ptg000006l_002000	Dbxref=Gene3D:G3DSA:3.40.50.1000,InterPro:IPR003337,InterPro:IPR023214,InterPro:IPR036412,PANTHER:PTHR10788:SF94,PANTHER:PTHR10788,Pfam:PF02358,SUPERFAMILY:SSF56784	Name=TPS5	Ontology_term=GO:0003824,GO:0005992	product=Alpha%2Calpha-trehalose-phosphate synthase [UDP-forming] 5	uniprot_id=O23617
2044	_ptg000008l_001322	4	3375.841716	1.184550237	0.349496887	3.389301256	0.00070071	0.007028353	Parent=_ptg000008l_001322	Dbxref=InterPro:IPR006918,PANTHER:PTHR31673,PANTHER:PTHR31673:SF31,PIRSF:PIRSF038122,Pfam:PF04833,ProSiteProfiles:PS51257	Name=COB	Ontology_term=GO:0010215,GO:0031225	product=Protein COBRA	uniprot_id=Q94KT8
2045	_ptg000009l_000394	2	460.6604564	-1.268642257	0.374392217	-3.388538006	0.000702663	0.007041053	Parent=_ptg000009l_000394	Dbxref=Gene3D:G3DSA:3.20.20.80,InterPro:IPR017853,InterPro:IPR001360,InterPro:IPR033132,PANTHER:PTHR10353:SF29,PANTHER:PTHR10353,PRINTS:PR00131,Pfam:PF00232,ProSitePatterns:PS00653,SUPERFAMILY:SSF51445	Name=BGLU11	Ontology_term=GO:0004553,GO:0005975	product=Beta-glucosidase 11	uniprot_id=B3H5Q1
2046	_ptg000010l_001070	1	8092.719067	-1.411250619	0.416468174	-3.388615766	0.000702464	0.007041053	Parent=_ptg000010l_001070	Dbxref=CDD:cd00158,Gene3D:G3DSA:3.40.250.10,InterPro:IPR001763,InterPro:IPR036873,MobiDBLite:mobidb-lite,PANTHER:PTHR34209:SF1,PANTHER:PTHR34209,ProSiteProfiles:PS50206,SMART:SM00450,SUPERFAMILY:SSF52821	Name=CAS	product=Calcium sensing receptor%2C chloroplastic	uniprot_id=Q9FN48
2047	_ptg000012l_000499	1	132.2018646	1.736718219	0.512698992	3.387403225	0.000705576	0.00706679	Parent=_ptg000012l_000499	Dbxref=CDD:cd04371,Gene3D:G3DSA:3.40.30.10,Gene3D:G3DSA:1.10.10.10,InterPro:IPR002109,InterPro:IPR036249,InterPro:IPR036388,InterPro:IPR000591,InterPro:IPR006869,InterPro:IPR036390,MobiDBLite:mobidb-lite,PANTHER:PTHR46361:SF4,PANTHER:PTHR46361,Pfam:PF00462,Pfam:PF04784,Pfam:PF00610,ProSiteProfiles:PS50186,ProSiteProfiles:PS51354,SMART:SM00049,SUPERFAMILY:SSF52833,SUPERFAMILY:SSF46785	Name=DEPTOR	Ontology_term=GO:0009055,GO:0015035,GO:0035556	product=DEP domain-containing mTOR-interacting protein	uniprot_id=Q8TB45
2048	_ptg000003l_000048	1	13.26338078	-4.422168968	1.30572611	-3.386750815	0.000707256	0.007080157	Parent=_ptg000003l_000048	Dbxref=CDD:cd03390,Gene3D:G3DSA:1.20.144.10,InterPro:IPR036938,InterPro:IPR043216,InterPro:IPR000326,PANTHER:PTHR10165:SF91,PANTHER:PTHR10165,Pfam:PF01569,SMART:SM00014,SUPERFAMILY:SSF48317	Name=LPP3	Ontology_term=GO:0006644,GO:0008195	product=Putative lipid phosphate phosphatase 3%2C chloroplastic	uniprot_id=Q8LFD1
2049	_ptg000025l_000353	4	54.46870927	-2.927777938	0.864565114	-3.386416929	0.000708117	0.007085318	Parent=_ptg000025l_000353	Dbxref=Gene3D:G3DSA:3.40.50.720,InterPro:IPR002347,InterPro:IPR036291,PANTHER:PTHR43431:SF4,PANTHER:PTHR43431,Pfam:PF00106,SUPERFAMILY:SSF51735	Name=ARMGADRAFT_1018421	product=Short-chain dehydrogenase/reductase ARMGADRAFT_1018421	uniprot_id=A0A2H3D8Y2
2050	_ptg000029l_000297	4	1455.266461	1.035030544	0.3056597	3.386218538	0.000708629	0.007086984	Parent=_ptg000029l_000297	Dbxref=CDD:cd00879,Gene3D:G3DSA:3.40.50.300,InterPro:IPR005225,InterPro:IPR027417,InterPro:IPR006689,InterPro:IPR006687,PANTHER:PTHR45684,PANTHER:PTHR45684:SF14,PRINTS:PR00328,Pfam:PF00025,ProSiteProfiles:PS51422,SMART:SM00178,SMART:SM00177,SUPERFAMILY:SSF52540,TIGRFAM:TIGR00231	Name=SAR1A	Ontology_term=GO:0005525,GO:0006886	product=GTP-binding protein SAR1A	uniprot_id=O04834
2051	_ptg000006l_001648	1	1333.252964	-1.304654373	0.385330783	-3.385803658	0.000709701	0.007094246	Parent=_ptg000006l_001648	Dbxref=Gene3D:G3DSA:3.30.310.150,InterPro:IPR036093,InterPro:IPR003441,PANTHER:PTHR31719,PANTHER:PTHR31719:SF135,Pfam:PF02365,ProSiteProfiles:PS51005,SUPERFAMILY:SSF101941	Name=NAC002	Ontology_term=GO:0003677,GO:0006355	product=NAC domain-containing protein 2	uniprot_id=Q39013
2052	_ptg000001l_001094	4	42.50000637	-1.973016382	0.58289984	-3.384829174	0.000712226	0.007112223	Parent=_ptg000001l_001094	Dbxref=InterPro:IPR013087,InterPro:IPR036236,MobiDBLite:mobidb-lite,PANTHER:PTHR26374:SF349,PANTHER:PTHR26374,Pfam:PF13912,ProSitePatterns:PS00028,ProSiteProfiles:PS50157,SMART:SM00355,SUPERFAMILY:SSF57667	Name=ZAT5	product=Zinc finger protein ZAT5	uniprot_id=Q681X4
2053	_ptg000019l_000556	1	385.5674371	1.121811101	0.331435138	3.384707815	0.000712541	0.007112223	Parent=_ptg000019l_000556	Dbxref=Coils:Coil,Gene3D:G3DSA:2.120.10.80,InterPro:IPR015915,InterPro:IPR006652,PANTHER:PTHR23244,PANTHER:PTHR23244:SF439,Pfam:PF13418,Pfam:PF13415,SMART:SM00612,SUPERFAMILY:SSF117281	Name=GPA3	Ontology_term=GO:0005515	product=Protein GLUTELIN PRECURSOR ACCUMULATION 3	uniprot_id=Q10AZ7
2054	_ptg000020l_001683	1	1954.681782	1.373334321	0.405732778	3.384824684	0.000712237	0.007112223	Parent=_ptg000020l_001683	Dbxref=CDD:cd03187,CDD:cd03053,Gene3D:G3DSA:3.40.30.10,Gene3D:G3DSA:1.20.1050.10,InterPro:IPR004045,InterPro:IPR004046,InterPro:IPR010987,InterPro:IPR036282,InterPro:IPR040079,InterPro:IPR034347,InterPro:IPR036249,KEGG:00480+2.5.1.18,KEGG:00980+2.5.1.18,KEGG:00982+2.5.1.18,KEGG:00983+2.5.1.18,MetaCyc:PWY-4061,MetaCyc:PWY-6842,MetaCyc:PWY-7112,MetaCyc:PWY-7533,PANTHER:PTHR43900:SF27,PANTHER:PTHR43900,Pfam:PF02798,Pfam:PF00043,ProSiteProfiles:PS50405,ProSiteProfiles:PS50404,SFLD:SFLDS00019,SFLD:SFLDG01154,SUPERFAMILY:SSF47616,SUPERFAMILY:SSF52833	Ontology_term=GO:0005515	product=Glutathione S-transferase	uniprot_id=P46423
2055	_ptg000010l_002533	1	305.0477013	-1.327073428	0.392100323	-3.384525213	0.000713015	0.007113493	Parent=_ptg000010l_002533	Dbxref=CDD:cd14663,CDD:cd12195,Gene3D:G3DSA:3.30.310.80,Gene3D:G3DSA:1.10.510.10,InterPro:IPR000719,InterPro:IPR011009,InterPro:IPR008271,InterPro:IPR004041,InterPro:IPR017441,KEGG:04150+2.7.11.1,KEGG:04151+2.7.11.1,KEGG:04714+2.7.11.1,KEGG:04926+2.7.11.1,KEGG:05163+2.7.11.1,KEGG:05165+2.7.11.1,KEGG:05170+2.7.11.1,PANTHER:PTHR43895,PANTHER:PTHR43895:SF59,Pfam:PF00069,Pfam:PF03822,ProSitePatterns:PS00108,ProSitePatterns:PS00107,SMART:SM00220,SUPERFAMILY:SSF56112	Name=CIPK25	Ontology_term=GO:0004672,GO:0005524,GO:0006468,GO:0007165	product=CBL-interacting serine/threonine-protein kinase 25	uniprot_id=Q8W1D5
2056	_ptg000008l_001019	4	370.953046	-2.113934158	0.624681844	-3.384017285	0.000714335	0.007120583	Parent=_ptg000008l_001019	Dbxref=InterPro:IPR038930,PANTHER:PTHR37180	Name=CEP14	Ontology_term=GO:0006970,GO:0006995	product=Precursor of CEP14	uniprot_id=Q52K95
2057	_ptg000016l_001239	1	3427.99969	-2.445386939	0.722635352	-3.383984649	0.00071442	0.007120583	Parent=_ptg000016l_001239	Dbxref=CDD:cd15466,Gene3D:G3DSA:1.25.40.10,InterPro:IPR011990,InterPro:IPR019734,InterPro:IPR033646,InterPro:IPR025697,InterPro:IPR013026,InterPro:IPR028275,MobiDBLite:mobidb-lite,PANTHER:PTHR12601,PANTHER:PTHR12601:SF17,Pfam:PF12807,Pfam:PF15044,Pfam:PF13424,ProSiteProfiles:PS50005,ProSiteProfiles:PS51823,ProSiteProfiles:PS50293,SMART:SM00028,SUPERFAMILY:SSF48452	Name=REC2	Ontology_term=GO:0005515	product=Protein REDUCED CHLOROPLAST COVERAGE 2	uniprot_id=F4JKH6
2058	_ptg000011l_000189	1	312.6577015	1.286938929	0.380370147	3.383385729	0.00071598	0.007132663	Parent=_ptg000011l_000189	Dbxref=Gene3D:G3DSA:3.30.200.20,Gene3D:G3DSA:1.10.510.10,InterPro:IPR000719,InterPro:IPR011009,InterPro:IPR008271,PANTHER:PTHR24055,PANTHER:PTHR24055:SF184,Pfam:PF00069,ProSitePatterns:PS00108,ProSiteProfiles:PS50011,SMART:SM00220,SUPERFAMILY:SSF56112	Name=MHK	Ontology_term=GO:0004672,GO:0005524,GO:0006468	product=Serine/threonine-protein kinase MHK	uniprot_id=P43294
2059	_ptg000023l_000551	0	29.95893163	3.583626503	1.059483125	3.382429051	0.000718478	0.007154076	Parent=_ptg000023l_000551	Dbxref=MobiDBLite:mobidb-lite,PANTHER:PTHR37612:SF5,PANTHER:PTHR37612	product=hypothetical protein
2060	_ptg000010l_000724	4	699.1884941	-1.240155847	0.366668585	-3.382225521	0.000719011	0.007155904	Parent=_ptg000010l_000724	Dbxref=Coils:Coil,Gene3D:G3DSA:1.20.5.190,InterPro:IPR000048,InterPro:IPR025064,MobiDBLite:mobidb-lite,PANTHER:PTHR32295,PANTHER:PTHR32295:SF136,Pfam:PF00612,Pfam:PF13178,ProSiteProfiles:PS50096,SMART:SM00015	Name=IQD21	Ontology_term=GO:0005515	product=Protein IQ-DOMAIN 21	uniprot_id=Q9ASW3
2061	_ptg000003l_000923	1	345.6287305	-1.330979731	0.393663032	-3.381012755	0.000722192	0.007184075	Parent=_ptg000003l_000923	Dbxref=Gene3D:G3DSA:3.30.430.20,InterPro:IPR002902,InterPro:IPR038408,PANTHER:PTHR32080,PANTHER:PTHR32080:SF31,Pfam:PF01657,ProSiteProfiles:PS51473	Name=PDLP6	product=Plasmodesmata-located protein 6	uniprot_id=Q9ZU94
2062	_ptg000010l_001094	3	2773.161079	0.971355589	0.287312222	3.380836293	0.000722656	0.007185204	Parent=_ptg000010l_001094	Dbxref=InterPro:IPR006918,PANTHER:PTHR31673:SF26,PANTHER:PTHR31673,PIRSF:PIRSF038122,Pfam:PF04833	Name=COBL4	Ontology_term=GO:0010215,GO:0031225	product=COBRA-like protein 4	uniprot_id=Q9LFW3
2063	_ptg000010l_002757	0	177.4719891	-2.116517215	0.626074103	-3.380617733	0.000723231	0.007187435	Parent=_ptg000010l_002757	Dbxref=InterPro:IPR006571,PANTHER:PTHR14241:SF21,PANTHER:PTHR14241,Pfam:PF07534	product=hypothetical protein
2064	_ptg000010l_000176	0	2933.486256	-1.125014312	0.332841375	-3.380031441	0.000724775	0.007199295	Parent=_ptg000010l_000176	Dbxref=MobiDBLite:mobidb-lite,PANTHER:PTHR34209,PANTHER:PTHR34209:SF3	product=hypothetical protein
2065	_ptg000010l_000318	1	1619.429592	1.124789665	0.33282425	3.379530381	0.000726098	0.007208938	Parent=_ptg000010l_000318	Dbxref=Coils:Coil,InterPro:IPR004240,PANTHER:PTHR10766,PANTHER:PTHR10766:SF113,Pfam:PF02990	Name=TMN1	Ontology_term=GO:0016021	product=Transmembrane 9 superfamily member 1	uniprot_id=Q940G0
2066	_ptg000001l_001652	4	77.57065507	-1.838718118	0.544245253	-3.378473414	0.000728895	0.007233205	Parent=_ptg000001l_001652	Dbxref=CDD:cd00083,Gene3D:G3DSA:4.10.280.10,InterPro:IPR036638,InterPro:IPR011598,MobiDBLite:mobidb-lite,PANTHER:PTHR16223:SF56,PANTHER:PTHR16223,ProSiteProfiles:PS50888,SUPERFAMILY:SSF47459	Name=BHLH110	Ontology_term=GO:0046983	product=Transcription factor bHLH110	uniprot_id=Q9SFZ3
2067	_ptg000008l_000790	1	616.104185	-2.179626419	0.645488013	-3.376710914	0.000733581	0.007272669	Parent=_ptg000008l_000790	Dbxref=CDD:cd00167,Gene3D:G3DSA:1.10.10.60,InterPro:IPR006447,InterPro:IPR001005,InterPro:IPR017930,InterPro:IPR009057,MobiDBLite:mobidb-lite,PANTHER:PTHR12802,PANTHER:PTHR12802:SF114,Pfam:PF00249,ProSiteProfiles:PS51294,SMART:SM00717,SUPERFAMILY:SSF46689,TIGRFAM:TIGR01557	Name=RVE1	product=Protein REVEILLE 1	uniprot_id=F4KGY6
2068	_ptg000018l_000055	3	34.65838976	-2.458573014	0.728080439	-3.37678762	0.000733377	0.007272669	Parent=_ptg000018l_000055	Dbxref=Gene3D:G3DSA:3.80.10.10,InterPro:IPR001611,InterPro:IPR013210,InterPro:IPR032675,InterPro:IPR003591,PANTHER:PTHR27004,PANTHER:PTHR27004:SF300,PRINTS:PR00019,Pfam:PF00560,Pfam:PF13855,Pfam:PF08263,SMART:SM00365,SMART:SM00369,SUPERFAMILY:SSF52058,SUPERFAMILY:SSF52047	Name=HCR9-0	Ontology_term=GO:0005515	product=Receptor-like protein Cf-9 homolog	uniprot_id=O49879
2069	_ptg000009l_000407	1	949.1535098	-1.047482655	0.310313979	-3.375557422	0.000736663	0.007296168	Parent=_ptg000009l_000407	Dbxref=PANTHER:PTHR35498,PANTHER:PTHR35498:SF4	Name=LPA1	product=Protein LOW PSII ACCUMULATION 1%2C chloroplastic	uniprot_id=Q9SRY4
2070	_ptg000020l_001617	4	375.1255285	1.311344661	0.3884735	3.375634791	0.000736456	0.007296168	Parent=_ptg000020l_001617	Dbxref=Gene3D:G3DSA:1.10.8.850,InterPro:IPR018848,InterPro:IPR043017,MobiDBLite:mobidb-lite,PANTHER:PTHR46450:SF7,PANTHER:PTHR46450,Pfam:PF10440	Name=SUVR2	Ontology_term=GO:0018024	product=Probable inactive histone-lysine N-methyltransferase SUVR2	uniprot_id=Q9FNC7
2071	_ptg000038l_000336	0	34939.77433	0.968065836	0.286964971	3.37346343	0.000742289	0.007348339	Parent=_ptg000038l_000336	Dbxref=CDD:cd13944,Gene3D:G3DSA:3.40.50.11270,Gene3D:G3DSA:3.40.1010.20,Hamap:MF_00191,InterPro:IPR003451,KEGG:00900+1.17.7.4,MetaCyc:PWY-7560,PANTHER:PTHR31619,PANTHER:PTHR31619:SF5,Pfam:PF02401,TIGRFAM:TIGR00216	Name=ISPH	Ontology_term=GO:0019288,GO:0046872,GO:0050992,GO:0051745	product=4-hydroxy-3-methylbut-2-enyl diphosphate reductase%2C chloroplastic	uniprot_id=Q94B35
2072	_ptg000004l_000214	1	59.4594269	1.872723348	0.555168808	3.373250303	0.000742864	0.00735048	Parent=_ptg000004l_000214	Dbxref=CDD:cd10017,Gene3D:G3DSA:2.40.330.10,InterPro:IPR003340,InterPro:IPR015300,PANTHER:PTHR31384,PANTHER:PTHR31384:SF3,Pfam:PF02362,SUPERFAMILY:SSF101936	Name=ARF6	Ontology_term=GO:0003677	product=Auxin response factor 6	uniprot_id=Q9ZTX8
2073	_ptg000010l_002582	3	42.24985766	2.362539419	0.700509331	3.372602357	0.000744614	0.007364244	Parent=_ptg000010l_002582	Dbxref=InterPro:IPR008480,PANTHER:PTHR33265:SF29,PANTHER:PTHR33265,Pfam:PF05553	product=hypothetical protein
2074	_ptg000008l_000195	3	871.8914856	-1.702408207	0.504910351	-3.371703911	0.000747047	0.007377373	Parent=_ptg000008l_000195	Dbxref=Gene3D:G3DSA:3.40.50.1820,InterPro:IPR000073,InterPro:IPR029058,PANTHER:PTHR43039:SF12,PANTHER:PTHR43039,Pfam:PF12697,SUPERFAMILY:SSF53474	Name=KAI2	product=Probable esterase KAI2	uniprot_id=Q9SZU7
2075	_ptg000010l_000850	0	417.7253065	1.652281366	0.490041967	3.371714013	0.00074702	0.007377373	Parent=_ptg000010l_000850	Dbxref=InterPro:IPR019049,PANTHER:PTHR13269,Pfam:PF09531,Reactome:R-HSA-1169408,Reactome:R-HSA-159227,Reactome:R-HSA-159230,Reactome:R-HSA-159231,Reactome:R-HSA-159236,Reactome:R-HSA-165054,Reactome:R-HSA-168271,Reactome:R-HSA-168276,Reactome:R-HSA-168325,Reactome:R-HSA-168333,Reactome:R-HSA-170822,Reactome:R-HSA-180746,Reactome:R-HSA-180910,Reactome:R-HSA-191859,Reactome:R-HSA-3108214,Reactome:R-HSA-3232142,Reactome:R-HSA-3301854,Reactome:R-HSA-3371453,Reactome:R-HSA-4085377,Reactome:R-HSA-4551638,Reactome:R-HSA-4570464,Reactome:R-HSA-4615885,Reactome:R-HSA-5578749,Reactome:R-HSA-5619107,Reactome:R-HSA-6784531,Reactome:R-HSA-9609690,Reactome:R-HSA-9610379	product=hypothetical protein
2076	_ptg000010l_001931	1	250.6777186	-1.381029982	0.409609034	-3.371580865	0.000747381	0.007377373	Parent=_ptg000010l_001931	Dbxref=Gene3D:G3DSA:1.10.630.10,InterPro:IPR001128,InterPro:IPR002401,InterPro:IPR036396,InterPro:IPR017972,PANTHER:PTHR24281,PRINTS:PR00463,PRINTS:PR00385,Pfam:PF00067,ProSitePatterns:PS00086,SUPERFAMILY:SSF48264	Name=CYP78A5	Ontology_term=GO:0005506,GO:0016705,GO:0020037,GO:0055114	product=Cytochrome P450 78A5	uniprot_id=Q9LMX7
2077	_ptg000014l_000507	4	559.8298933	1.097870066	0.325607779	3.371756258	0.000746905	0.007377373	Parent=_ptg000014l_000507	Dbxref=CDD:cd07858,Gene3D:G3DSA:1.10.510.10,Gene3D:G3DSA:3.30.200.20,InterPro:IPR003527,InterPro:IPR000719,InterPro:IPR008271,InterPro:IPR017441,InterPro:IPR011009,KEGG:04150+2.7.11.24,PANTHER:PTHR24055:SF397,PANTHER:PTHR24055,Pfam:PF00069,ProSitePatterns:PS01351,ProSitePatterns:PS00108,ProSitePatterns:PS00107,ProSiteProfiles:PS50011,SMART:SM00220,SUPERFAMILY:SSF56112	Name=MPK4	Ontology_term=GO:0004707,GO:0005524,GO:0006468,GO:0004672	product=Mitogen-activated protein kinase 4	uniprot_id=Q39024
2078	_ptg000004l_000370	4	476.1666589	1.613301455	0.47856643	3.371112879	0.000748652	0.007386361	Parent=_ptg000004l_000370	Dbxref=CDD:cd00030,Gene3D:G3DSA:2.60.40.150,InterPro:IPR000008,InterPro:IPR039010,InterPro:IPR031468,InterPro:IPR035892,PANTHER:PTHR10774:SF178,PANTHER:PTHR10774,PRINTS:PR00360,Pfam:PF17047,Pfam:PF00168,ProSiteProfiles:PS50004,ProSiteProfiles:PS51847,Reactome:R-HSA-1660662,SMART:SM00239,SUPERFAMILY:SSF49562	Name=SYT5	Ontology_term=GO:0008289	product=Synaptotagmin-5	uniprot_id=Q8L706
2079	_ptg000008l_001442	4	2028.84189	-1.656360675	0.491637587	-3.369068436	0.000754227	0.007437788	Parent=_ptg000008l_001442	Dbxref=Gene3D:G3DSA:3.40.50.1820,InterPro:IPR029058,InterPro:IPR000073,PANTHER:PTHR46438:SF8,PANTHER:PTHR46438,PRINTS:PR00111,Pfam:PF12697,SUPERFAMILY:SSF53474	Name=PPH	product=Pheophytinase%2C chloroplastic	uniprot_id=Q9FFZ1
2080	_ptg000014l_000882	2	1718.738685	-1.606289704	0.476836087	-3.368641234	0.000755397	0.007445743	Parent=_ptg000014l_000882	Dbxref=Gene3D:G3DSA:3.40.50.10140,Gene3D:G3DSA:3.40.50.300,Gene3D:G3DSA:1.10.8.430,InterPro:IPR000157,InterPro:IPR035897,InterPro:IPR002182,InterPro:IPR027417,PANTHER:PTHR11017,PANTHER:PTHR11017:SF231,PRINTS:PR00364,Pfam:PF00931,Pfam:PF01582,ProSiteProfiles:PS50104,Reactome:R-HSA-111458,Reactome:R-HSA-111459,Reactome:R-HSA-111463,Reactome:R-HSA-111464,Reactome:R-HSA-6798695,Reactome:R-HSA-6803207,Reactome:R-HSA-8953750,Reactome:R-HSA-9627069,SMART:SM00255,SUPERFAMILY:SSF52200,SUPERFAMILY:SSF52540	Name=RUN1	Ontology_term=GO:0005515,GO:0007165,GO:0043531	product=Disease resistance protein RUN1	uniprot_id=V9M398
2081	_ptg000018l_001639	0	341.0082615	-1.504976538	0.446830957	-3.368111616	0.000756849	0.007456477	Parent=_ptg000018l_001639	Dbxref=Gene3D:G3DSA:3.30.70.100,InterPro:IPR011008,InterPro:IPR013097,PANTHER:PTHR33178:SF5,PANTHER:PTHR33178,ProSiteProfiles:PS51502,SUPERFAMILY:SSF54909	product=hypothetical protein
2082	_ptg000001l_001311	4	348.6651989	-1.156314386	0.343325946	-3.367978443	0.000757215	0.007456496	Parent=_ptg000001l_001311	Dbxref=Coils:Coil,InterPro:IPR001289,MobiDBLite:mobidb-lite,PANTHER:PTHR12632:SF51,PANTHER:PTHR12632,PRINTS:PR00616,Pfam:PF02045,ProSiteProfiles:PS51152,Reactome:R-HSA-1989781,Reactome:R-HSA-2426168,Reactome:R-HSA-380994,Reactome:R-HSA-381183,Reactome:R-HSA-9614657,SMART:SM00521	Name=NFYA1	Ontology_term=GO:0003700,GO:0006355	product=Nuclear transcription factor Y subunit A-1	uniprot_id=Q9LXV5
2083	_ptg000018l_000257	4	40.83988941	2.235156961	0.663832784	3.367048169	0.000759774	0.007478104	Parent=_ptg000018l_000257	Dbxref=InterPro:IPR025397,PANTHER:PTHR36139:SF2,PANTHER:PTHR36139,Pfam:PF14290	product=hypothetical protein
2084	_ptg000011l_000511	4	252.2815652	-1.565024599	0.464875959	-3.366542343	0.000761169	0.007488237	Parent=_ptg000011l_000511	Dbxref=CDD:cd01364,Coils:Coil,Gene3D:G3DSA:3.40.850.10,InterPro:IPR001752,InterPro:IPR027640,InterPro:IPR019821,InterPro:IPR036961,InterPro:IPR027417,MobiDBLite:mobidb-lite,PANTHER:PTHR24115,PANTHER:PTHR24115:SF859,PRINTS:PR00380,Pfam:PF00225,ProSitePatterns:PS00411,ProSiteProfiles:PS50067,Reactome:R-HSA-6811434,Reactome:R-HSA-983189,SMART:SM00129,SUPERFAMILY:SSF52540	Name=KIN5D	Ontology_term=GO:0003777,GO:0005524,GO:0007018,GO:0008017	product=Kinesin-like protein KIN-5D	uniprot_id=Q9LZU5
2085	_ptg000016l_000345	4	857.6715173	1.102060656	0.327560971	3.364444337	0.00076698	0.007538166	Parent=_ptg000016l_000345	Dbxref=CDD:cd13999,Gene3D:G3DSA:1.10.510.10,Gene3D:G3DSA:3.30.200.20,InterPro:IPR000719,InterPro:IPR017441,InterPro:IPR001245,InterPro:IPR011009,InterPro:IPR008271,MobiDBLite:mobidb-lite,PANTHER:PTHR44329,PANTHER:PTHR44329:SF114,Pfam:PF14381,Pfam:PF07714,ProSitePatterns:PS00107,ProSitePatterns:PS00108,ProSiteProfiles:PS50011,SMART:SM00220,SUPERFAMILY:SSF56112	Name=SIS8	Ontology_term=GO:0004672,GO:0005524,GO:0006468	product=Probable serine/threonine-protein kinase SIS8	uniprot_id=Q9C9U5
2086	_ptg000038l_000124	0	24.53212062	5.041760704	1.498486021	3.364569728	0.000766631	0.007538166	Parent=_ptg000038l_000124	product=hypothetical protein
2087	_ptg000023l_000120	1	711.788324	-1.455594229	0.43266386	-3.364261184	0.000767489	0.007539556	Parent=_ptg000023l_000120	Dbxref=Gene3D:G3DSA:1.10.630.10,InterPro:IPR017972,InterPro:IPR036396,InterPro:IPR001128,InterPro:IPR002401,PANTHER:PTHR24281,PRINTS:PR00385,PRINTS:PR00463,Pfam:PF00067,ProSitePatterns:PS00086,SUPERFAMILY:SSF48264	Name=CYP78A3	Ontology_term=GO:0016705,GO:0055114,GO:0005506,GO:0020037	product=Cytochrome P450 78A3	uniprot_id=O48927
2088	_ptg000010l_001667	1	573.1210732	1.585555366	0.471349764	3.363861591	0.000768601	0.007546865	Parent=_ptg000010l_001667	Dbxref=Gene3D:G3DSA:3.40.50.1820,InterPro:IPR029058,InterPro:IPR022742,PANTHER:PTHR11614,PANTHER:PTHR11614:SF163,Pfam:PF12146,SUPERFAMILY:SSF53474	Name=CSE	product=Caffeoylshikimate esterase	uniprot_id=Q9C942
2089	_ptg000014l_001183	4	695.086834	1.072923306	0.318995359	3.363444877	0.000769762	0.007554649	Parent=_ptg000014l_001183	Dbxref=CDD:cd08771,Coils:Coil,Gene3D:G3DSA:3.40.50.300,Gene3D:G3DSA:1.20.120.1240,InterPro:IPR001401,InterPro:IPR020850,InterPro:IPR030381,InterPro:IPR027417,InterPro:IPR022812,InterPro:IPR000375,InterPro:IPR003130,InterPro:IPR019762,PANTHER:PTHR11566:SF171,PANTHER:PTHR11566,PRINTS:PR00195,Pfam:PF00350,Pfam:PF01031,Pfam:PF02212,ProSitePatterns:PS00410,ProSiteProfiles:PS51388,ProSiteProfiles:PS51718,SMART:SM00302,SMART:SM00053,SUPERFAMILY:SSF52540	Ontology_term=GO:0003924,GO:0005525	product=Dynamin-related protein 5A	uniprot_id=Q39828
2090	_ptg000008l_000161	1	11.11260846	6.256647592	1.861114887	3.361773975	0.000774435	0.007596873	Parent=_ptg000008l_000161	Dbxref=Gene3D:G3DSA:3.30.1060.10,Hamap:MF_01401,InterPro:IPR036509,InterPro:IPR002569,PANTHER:PTHR42799,PANTHER:PTHR42799:SF12,Pfam:PF01625,Reactome:R-HSA-5676934,SUPERFAMILY:SSF55068,TIGRFAM:TIGR00401	Name=msrA	Ontology_term=GO:0008113,GO:0055114	product=Peptide methionine sulfoxide reductase MsrA	uniprot_id=Q8TQV6
2091	_ptg000009l_000545	3	979.4034736	-1.040884414	0.309674347	-3.361222597	0.000775983	0.007608415	Parent=_ptg000009l_000545	Dbxref=Gene3D:G3DSA:2.60.120.330,InterPro:IPR005123,InterPro:IPR027443,InterPro:IPR026992,PANTHER:PTHR10209:SF524,PANTHER:PTHR10209,Pfam:PF03171,Pfam:PF14226,ProSiteProfiles:PS51471,SUPERFAMILY:SSF51197	Name=ACO3	Ontology_term=GO:0016491,GO:0055114	product=1-aminocyclopropane-1-carboxylate oxidase homolog	uniprot_id=P10967
2092	_ptg000008l_000321	0	292.3311175	-1.188157131	0.353504168	-3.361083797	0.000776373	0.007608601	Parent=_ptg000008l_000321	Dbxref=Gene3D:G3DSA:1.10.3730.10,Gene3D:G3DSA:3.40.50.720,Hamap:MF_01925,InterPro:IPR000304,InterPro:IPR028939,InterPro:IPR008927,InterPro:IPR036291,InterPro:IPR029036,KEGG:00330+1.5.1.2,MetaCyc:PWY-3341,MetaCyc:PWY-4981,MetaCyc:PWY-6344,PANTHER:PTHR11645,PANTHER:PTHR11645:SF57,PIRSF:PIRSF000193,Pfam:PF03807,Pfam:PF14748,ProSitePatterns:PS00521,Reactome:R-HSA-8964539,SUPERFAMILY:SSF48179,SUPERFAMILY:SSF51735,TIGRFAM:TIGR00112	Name=CEY00_Acc23110	Ontology_term=GO:0004735,GO:0006561,GO:0055114	product=Pyrroline-5-carboxylate reductase	uniprot_id=O04016
2093	_ptg000010l_000242	4	260.6449845	-1.167155492	0.347316348	-3.360496846	0.000778024	0.007621143	Parent=_ptg000010l_000242	Dbxref=CDD:cd11378,Gene3D:G3DSA:3.30.1330.80,InterPro:IPR005175,InterPro:IPR039605,MobiDBLite:mobidb-lite,PANTHER:PTHR31500,PANTHER:PTHR31500:SF51,Pfam:PF03479,ProSiteProfiles:PS51742,SUPERFAMILY:SSF117856	Name=AHL13	Ontology_term=GO:0003680	product=AT-hook motif nuclear-localized protein 13	uniprot_id=Q940I0
2094	_ptg000025l_000787	3	45.64046641	2.522263053	0.750634602	3.360174238	0.000778933	0.007626404	Parent=_ptg000025l_000787	Dbxref=Gene3D:G3DSA:3.40.50.720,InterPro:IPR005097,InterPro:IPR036291,PANTHER:PTHR12286:SF8,PANTHER:PTHR12286,Pfam:PF03435,SUPERFAMILY:SSF51735	Name=At5g39410	Ontology_term=GO:0016491,GO:0055114	product=Probable mitochondrial saccharopine dehydrogenase-like oxidoreductase At5g39410	uniprot_id=Q8LGI2
2095	_ptg000018l_000569	0	119.261227	1.431442377	0.42614428	3.359055706	0.000782093	0.007653685	Parent=_ptg000018l_000569	Dbxref=InterPro:IPR021150,InterPro:IPR007129,PANTHER:PTHR12184,Pfam:PF03981	product=hypothetical protein
2096	_ptg000007l_000466	2	10.06884948	-4.934918134	1.469403348	-3.358450313	0.000783808	0.00766681	Parent=_ptg000007l_000466	Dbxref=CDD:cd03784,Coils:Coil,Gene3D:G3DSA:3.40.50.2000,InterPro:IPR002213,PANTHER:PTHR11926,Pfam:PF00201,Reactome:R-HSA-156588,SUPERFAMILY:SSF53756	Name=UGT86A1	Ontology_term=GO:0008194	product=UDP-glycosyltransferase 86A1	uniprot_id=Q9SJL0
2097	_ptg000010l_001863	1	3030.873189	0.97858467	0.291391532	3.358315401	0.000784191	0.007666895	Parent=_ptg000010l_001863	Dbxref=CDD:cd00113,InterPro:IPR036392,InterPro:IPR010417,PANTHER:PTHR31718:SF26,PANTHER:PTHR31718,Pfam:PF06232,SUPERFAMILY:SSF49723	Name=ATS3B	Ontology_term=GO:0005515	product=Embryo-specific protein ATS3B	uniprot_id=Q6NPM5
2098	_ptg000006l_000334	0	5747.194193	-1.554426602	0.462924405	-3.357841118	0.000785538	0.007676401	Parent=_ptg000006l_000334	product=hypothetical protein
2099	_ptg000018l_000946	1	314.7495968	-1.301664315	0.387672766	-3.357636717	0.000786119	0.00767842	Parent=_ptg000018l_000946	Dbxref=Coils:Coil,Gene3D:G3DSA:1.25.40.20,InterPro:IPR036770,InterPro:IPR020683,InterPro:IPR002110,MobiDBLite:mobidb-lite,PANTHER:PTHR24203,PANTHER:PTHR24203:SF34,Pfam:PF12796,Pfam:PF13637,ProSiteProfiles:PS50088,ProSiteProfiles:PS50297,SMART:SM00248,SUPERFAMILY:SSF48403	Name=EMB506	Ontology_term=GO:0005515	product=Ankyrin repeat domain-containing protein EMB506%2C chloroplastic	uniprot_id=Q9SQK3
2100	_ptg000006l_001466	1	372.683994	1.370303227	0.408205896	3.356892292	0.000788238	0.007691793	Parent=_ptg000006l_001466	Dbxref=CDD:cd16495,Gene3D:G3DSA:3.30.40.10,InterPro:IPR033275,InterPro:IPR013083,InterPro:IPR011016,InterPro:IPR022143,MetaCyc:PWY-7511,PANTHER:PTHR23012,PANTHER:PTHR23012:SF176,Pfam:PF12906,Pfam:PF12428,ProSiteProfiles:PS51292,SMART:SM00744,SUPERFAMILY:SSF57850	Name=marchf8	Ontology_term=GO:0008270	product=E3 ubiquitin-protein ligase MARCHF8	uniprot_id=Q5XH39
2101	_ptg000025l_000922	0	379.850959	-2.434963892	0.725341884	-3.356987851	0.000787966	0.007691793	Parent=_ptg000025l_000922	Dbxref=Gene3D:G3DSA:2.60.120.580,InterPro:IPR004304,PANTHER:PTHR31891,PANTHER:PTHR31891:SF8,Pfam:PF03069,SUPERFAMILY:SSF141130	Name=fmdA	Ontology_term=GO:0016811	product=Formamidase	uniprot_id=Q50228
2102	_ptg000006l_000535	1	263.4654972	1.768980721	0.527009838	3.356637001	0.000788966	0.007695236	Parent=_ptg000006l_000535	Dbxref=CDD:cd00609,Gene3D:G3DSA:3.90.1150.10,Gene3D:G3DSA:3.40.640.10,InterPro:IPR000796,InterPro:IPR015424,InterPro:IPR015422,InterPro:IPR015421,InterPro:IPR004839,InterPro:IPR004838,KEGG:00220+2.6.1.1,KEGG:00250+2.6.1.1,KEGG:00270+2.6.1.1,KEGG:00330+2.6.1.1,KEGG:00350+2.6.1.1,KEGG:00360+2.6.1.1,KEGG:00400+2.6.1.1,KEGG:00401+2.6.1.1,KEGG:00710+2.6.1.1,KEGG:00950+2.6.1.1,KEGG:00960+2.6.1.1,MetaCyc:PWY-5913,MetaCyc:PWY-6638,MetaCyc:PWY-6642,MetaCyc:PWY-6643,MetaCyc:PWY-7115,MetaCyc:PWY-7117,MetaCyc:PWY-7383,PANTHER:PTHR11879:SF43,PANTHER:PTHR11879,PRINTS:PR00799,Pfam:PF00155,ProSitePatterns:PS00105,SUPERFAMILY:SSF53383	Name=ASP3	Ontology_term=GO:0006520,GO:0008483,GO:0003824,GO:0009058,GO:0030170	product=Aspartate aminotransferase 3%2C chloroplastic	uniprot_id=P46644
2103	_ptg000014l_000989	4	44.30984002	-2.019765796	0.601917262	-3.355553867	0.000792062	0.00772176	Parent=_ptg000014l_000989	Dbxref=CDD:cd00202,Gene3D:G3DSA:3.30.50.10,InterPro:IPR000679,InterPro:IPR013088,MobiDBLite:mobidb-lite,PANTHER:PTHR47172,PANTHER:PTHR47172:SF4,Pfam:PF00320,ProSitePatterns:PS00344,ProSiteProfiles:PS50114,Reactome:R-HSA-383280,SMART:SM00401,SUPERFAMILY:SSF57716	Name=GATA16	Ontology_term=GO:0006355,GO:0008270,GO:0043565	product=GATA transcription factor 16	uniprot_id=Q9FJ10
2104	_ptg000027l_000179	1	957.2096106	1.103745059	0.32908112	3.354021223	0.000796463	0.007760967	Parent=_ptg000027l_000179	Dbxref=CDD:cd16664,Coils:Coil,Gene3D:G3DSA:1.25.10.10,Gene3D:G3DSA:3.30.40.10,InterPro:IPR003613,InterPro:IPR011989,InterPro:IPR013083,InterPro:IPR000225,InterPro:IPR016024,MetaCyc:PWY-7511,PANTHER:PTHR23315,PANTHER:PTHR23315:SF257,Pfam:PF04564,ProSiteProfiles:PS51698,SMART:SM00185,SMART:SM00504,SUPERFAMILY:SSF48371,SUPERFAMILY:SSF57850	Name=PUB6	Ontology_term=GO:0004842,GO:0016567,GO:0005515	product=U-box domain-containing protein 6	uniprot_id=O48700
2105	_ptg000010l_001234	4	140.3034636	-1.403722927	0.418561396	-3.353684643	0.000797432	0.007762333	Parent=_ptg000010l_001234	Dbxref=CDD:cd00018,Gene3D:G3DSA:3.30.730.10,InterPro:IPR001471,InterPro:IPR036955,InterPro:IPR016177,MobiDBLite:mobidb-lite,PANTHER:PTHR32467:SF115,PANTHER:PTHR32467,PRINTS:PR00367,Pfam:PF00847,ProSiteProfiles:PS51032,SMART:SM00380,SUPERFAMILY:SSF54171	Name=At1g16060	Ontology_term=GO:0003700,GO:0006355,GO:0003677	product=AP2-like ethylene-responsive transcription factor At1g16060	uniprot_id=Q94AN4
2106	_ptg000014l_000866	3	489.2370797	1.139067801	0.339631601	3.353833377	0.000797003	0.007762333	Parent=_ptg000014l_000866	Dbxref=Gene3D:G3DSA:2.60.120.10,InterPro:IPR006045,InterPro:IPR001929,InterPro:IPR011051,InterPro:IPR019780,InterPro:IPR014710,PANTHER:PTHR31238,PANTHER:PTHR31238:SF174,PRINTS:PR00325,Pfam:PF00190,ProSitePatterns:PS00725,SMART:SM00835,SUPERFAMILY:SSF51182	Name=NECI	Ontology_term=GO:0045735,GO:0030145	product=Nectarin-1	uniprot_id=Q94EG3
2107	_ptg000018l_001992	3	3871.267916	-1.036779333	0.309156147	-3.353578259	0.000797739	0.007762333	Parent=_ptg000018l_001992	Dbxref=CDD:cd07816,Gene3D:G3DSA:3.30.530.20,InterPro:IPR023393,InterPro:IPR024949,InterPro:IPR000916,PANTHER:PTHR31213,PANTHER:PTHR31213:SF17,PRINTS:PR00634,Pfam:PF00407,SMART:SM01037,SUPERFAMILY:SSF55961	Ontology_term=GO:0004864,GO:0009738,GO:0010427,GO:0038023,GO:0006952	product=Major allergen Pru ar 1	uniprot_id=O50001
2108	_ptg000008l_001060	3	138.211908	-2.61939889	0.781286364	-3.352674524	0.000800348	0.007784026	Parent=_ptg000008l_001060	Dbxref=Gene3D:G3DSA:2.60.120.330,InterPro:IPR027443,InterPro:IPR026992,InterPro:IPR005123,PANTHER:PTHR10209:SF666,PANTHER:PTHR10209,Pfam:PF14226,Pfam:PF03171,ProSiteProfiles:PS51471,SUPERFAMILY:SSF51197	Name=F7ODM1	Ontology_term=GO:0016491,GO:0055114	product=Oxoglutarate-dependent flavonoid 7-O-demethylase 1	uniprot_id=A0A0B6CGH9
2109	_ptg000014l_000725	1	23.24923951	3.472905682	1.036181558	3.351638191	0.000803349	0.007805814	Parent=_ptg000014l_000725	Dbxref=Gene3D:G3DSA:3.80.10.10,InterPro:IPR001611,InterPro:IPR032675,InterPro:IPR003591,PANTHER:PTHR27004,PANTHER:PTHR27004:SF186,PRINTS:PR00019,Pfam:PF13516,Pfam:PF00560,ProSiteProfiles:PS51450,SMART:SM00369,SUPERFAMILY:SSF52058	Name=EIX2	Ontology_term=GO:0005515	product=Receptor-like protein EIX2	uniprot_id=Q6JN46
2110	_ptg000025l_000490	1	114.1763884	2.09488264	0.625012042	3.351747647	0.000803032	0.007805814	Parent=_ptg000025l_000490	Dbxref=CDD:cd18577,CDD:cd03249,CDD:cd18578,Gene3D:G3DSA:3.40.50.300,Gene3D:G3DSA:1.20.1560.10,InterPro:IPR003439,InterPro:IPR017871,InterPro:IPR027417,InterPro:IPR011527,InterPro:IPR036640,InterPro:IPR039421,InterPro:IPR003593,PANTHER:PTHR24221:SF476,PANTHER:PTHR24221,Pfam:PF00005,Pfam:PF00664,ProSitePatterns:PS00211,ProSiteProfiles:PS50929,ProSiteProfiles:PS50893,SMART:SM00382,SUPERFAMILY:SSF52540,SUPERFAMILY:SSF90123	Name=ABCB15	Ontology_term=GO:0005524,GO:0016887,GO:0016021,GO:0042626,GO:0055085	product=ABC transporter B family member 15	uniprot_id=Q9LHD1
2111	_ptg000014l_000325	1	480.2825983	-1.098402925	0.32790688	-3.349740408	0.000808873	0.007855765	Parent=_ptg000014l_000325	Dbxref=Gene3D:G3DSA:1.10.630.10,InterPro:IPR017972,InterPro:IPR036396,InterPro:IPR002401,InterPro:IPR001128,PANTHER:PTHR24282,PANTHER:PTHR24282:SF26,PRINTS:PR00463,PRINTS:PR00385,Pfam:PF00067,ProSitePatterns:PS00086,SUPERFAMILY:SSF48264	Name=CYP714C2	Ontology_term=GO:0016705,GO:0055114,GO:0005506,GO:0020037	product=Cytochrome P450 714C2	uniprot_id=Q2QYH7
2112	_ptg000018l_000667	0	43.10346829	3.606634256	1.076885451	3.349134536	0.000810644	0.007865512	Parent=_ptg000018l_000667	Dbxref=InterPro:IPR032795,MobiDBLite:mobidb-lite,PANTHER:PTHR35499,PANTHER:PTHR35499:SF4,Pfam:PF14383	product=hypothetical protein
2113	_ptg000027l_001011	4	2375.620404	-1.095734775	0.327157986	-3.349252725	0.000810298	0.007865512	Parent=_ptg000027l_001011	Dbxref=CDD:cd14066,Gene3D:G3DSA:3.30.200.20,Gene3D:G3DSA:1.10.510.10,InterPro:IPR017441,InterPro:IPR008271,InterPro:IPR011009,InterPro:IPR001245,InterPro:IPR000719,MobiDBLite:mobidb-lite,PANTHER:PTHR45621:SF109,PANTHER:PTHR45621,Pfam:PF07714,ProSitePatterns:PS00107,ProSitePatterns:PS00108,ProSiteProfiles:PS50011,SUPERFAMILY:SSF56112	Name=PBL3	Ontology_term=GO:0005524,GO:0004672,GO:0006468	product=Probable serine/threonine-protein kinase PBL3	uniprot_id=O49840
2114	_ptg000001l_000310	4	94.16692004	1.698286792	0.507208646	3.348300165	0.000813089	0.007881773	Parent=_ptg000001l_000310	Dbxref=CDD:cd02120,CDD:cd04852,Gene3D:G3DSA:3.50.30.30,Gene3D:G3DSA:3.30.70.80,Gene3D:G3DSA:2.60.40.2310,Gene3D:G3DSA:3.40.50.200,InterPro:IPR000209,InterPro:IPR023828,InterPro:IPR036852,InterPro:IPR010259,InterPro:IPR015500,InterPro:IPR037045,InterPro:IPR034197,InterPro:IPR041469,PANTHER:PTHR10795:SF614,PANTHER:PTHR10795,PRINTS:PR00723,Pfam:PF00082,Pfam:PF05922,Pfam:PF17766,ProSitePatterns:PS00138,ProSiteProfiles:PS51892,Reactome:R-HSA-381426,Reactome:R-HSA-8866427,Reactome:R-HSA-8957275,Reactome:R-HSA-8964038,SUPERFAMILY:SSF52743	Name=sbt3	Ontology_term=GO:0006508,GO:0008236,GO:0004252	product=Subtilisin-like protease SBT3	uniprot_id=O82777
2115	_ptg000014l_001280	1	28.97788074	-2.588712159	0.773121077	-3.348391648	0.000812821	0.007881773	Parent=_ptg000014l_001280	Dbxref=Gene3D:G3DSA:2.60.120.330,InterPro:IPR005123,InterPro:IPR027443,InterPro:IPR026992,PANTHER:PTHR10209:SF358,PANTHER:PTHR10209,PRINTS:PR00682,Pfam:PF03171,Pfam:PF14226,ProSiteProfiles:PS51471,SUPERFAMILY:SSF51197	Name=GA20OX2	Ontology_term=GO:0016491,GO:0055114	product=Gibberellin 20 oxidase 2	uniprot_id=Q39111
2116	_ptg000006l_001148	1	626.0893962	1.065020919	0.31815759	3.347463492	0.000815547	0.007901867	Parent=_ptg000006l_001148	Dbxref=CDD:cd06503,Coils:Coil,Gene3D:G3DSA:3.30.40.10,InterPro:IPR001841,InterPro:IPR013083,MobiDBLite:mobidb-lite,PANTHER:PTHR46405,PANTHER:PTHR46405:SF3,Pfam:PF13920,ProSiteProfiles:PS50089,SUPERFAMILY:SSF57850	Name=MIP1	product=MND1-interacting protein 1	uniprot_id=Q8RX22
2117	_ptg000025l_000343	4	22.66516541	3.90139032	1.166326983	3.345022774	0.000822758	0.007967968	Parent=_ptg000025l_000343	Dbxref=MobiDBLite:mobidb-lite,PANTHER:PTHR31722,PANTHER:PTHR31722:SF41	product=hypothetical protein
2118	_ptg000010l_001642	4	171.293028	1.297819831	0.388058005	3.344396493	0.000824618	0.007982208	Parent=_ptg000010l_001642	Dbxref=CDD:cd05941,Gene3D:G3DSA:3.30.300.310,Gene3D:G3DSA:3.40.50.12780,InterPro:IPR042099,InterPro:IPR025110,InterPro:IPR000873,InterPro:IPR020845,PANTHER:PTHR43201:SF8,PANTHER:PTHR43201,Pfam:PF13193,Pfam:PF00501,ProSitePatterns:PS00455,SUPERFAMILY:SSF56801	Name=CCL8	Ontology_term=GO:0003824	product=Probable CoA ligase CCL8	uniprot_id=M4IS90
2119	_ptg000016l_001234	0	463.0497503	1.066660963	0.318984712	3.343925035	0.000826021	0.007992012	Parent=_ptg000016l_001234	Dbxref=InterPro:IPR008506,MobiDBLite:mobidb-lite,PANTHER:PTHR13505,Pfam:PF05620	Name=tmem208	product=Transmembrane protein 208 homolog	uniprot_id=Q54UB0
2120	_ptg000025l_001179	4	4886.01323	1.257813908	0.376187456	3.343582803	0.00082704	0.007998102	Parent=_ptg000025l_001179	Dbxref=CDD:cd00643,Gene3D:G3DSA:1.10.3270.10,Gene3D:G3DSA:3.90.770.10,Gene3D:G3DSA:3.30.70.420,InterPro:IPR023076,InterPro:IPR009029,InterPro:IPR002202,InterPro:IPR023282,InterPro:IPR004554,InterPro:IPR023074,InterPro:IPR009023,KEGG:00900+1.1.1.34,MetaCyc:PWY-6174,MetaCyc:PWY-7391,MetaCyc:PWY-7524,MetaCyc:PWY-922,MobiDBLite:mobidb-lite,PANTHER:PTHR10572:SF27,PANTHER:PTHR10572,PRINTS:PR00071,Pfam:PF00368,ProSitePatterns:PS01192,ProSitePatterns:PS00318,ProSitePatterns:PS00066,ProSiteProfiles:PS50065,Reactome:R-HSA-191273,Reactome:R-HSA-1989781,Reactome:R-HSA-2426168,SUPERFAMILY:SSF56542,SUPERFAMILY:SSF55035,TIGRFAM:TIGR00533	Name=HMG1	Ontology_term=GO:0004420,GO:0055114,GO:0015936,GO:0016616,GO:0005515,GO:0008299	product=3-hydroxy-3-methylglutaryl-coenzyme A reductase 1	uniprot_id=P48020
2121	_ptg000010l_001977	2	1319.816571	-1.214268425	0.363212885	-3.343131463	0.000828386	0.008007345	Parent=_ptg000010l_001977	Dbxref=InterPro:IPR012416,MobiDBLite:mobidb-lite,PANTHER:PTHR31713,PANTHER:PTHR31713:SF14,Pfam:PF07887	Name=CBP60A	Ontology_term=GO:0005516	product=Calmodulin-binding protein 60 A	uniprot_id=C0SVV6
2122	_ptg000014l_000504	0	1548.928047	1.081618632	0.323570801	3.342757219	0.000829504	0.008014373	Parent=_ptg000014l_000504	Dbxref=CDD:cd07343,Gene3D:G3DSA:3.30.2010.10,InterPro:IPR027057,InterPro:IPR001915,InterPro:IPR032456,KEGG:00900+3.4.24.84,PANTHER:PTHR10120:SF24,PANTHER:PTHR10120,Pfam:PF01435,Pfam:PF16491	Name=FACE1	Ontology_term=GO:0008233,GO:0071586,GO:0004222,GO:0006508	product=CAAX prenyl protease 1 homolog	uniprot_id=Q8RX88
2123	_ptg000001l_000362	1	412.5610903	-1.123796574	0.336224367	-3.342400739	0.000830571	0.008020894	Parent=_ptg000001l_000362	Dbxref=Gene3D:G3DSA:1.10.510.10,Gene3D:G3DSA:3.30.200.20,InterPro:IPR001245,InterPro:IPR008266,InterPro:IPR000719,InterPro:IPR011009,InterPro:IPR020635,MobiDBLite:mobidb-lite,PANTHER:PTHR27001,PANTHER:PTHR27001:SF152,Pfam:PF07714,ProSitePatterns:PS00109,ProSiteProfiles:PS50011,SMART:SM00219,SUPERFAMILY:SSF56112	Name=PERK9	Ontology_term=GO:0004672,GO:0006468,GO:0005524,GO:0004713	product=Proline-rich receptor-like protein kinase PERK9	uniprot_id=Q9SX31
2124	_ptg000006l_002312	0	53.55830404	2.008956108	0.601131876	3.341955714	0.000831903	0.008026203	Parent=_ptg000006l_002312	Dbxref=CDD:cd04860,Gene3D:G3DSA:3.90.920.30,InterPro:IPR014052,InterPro:IPR002755,PANTHER:PTHR10536,Pfam:PF01896,Reactome:R-HSA-113501,Reactome:R-HSA-174411,Reactome:R-HSA-174430,Reactome:R-HSA-68952,Reactome:R-HSA-68962,Reactome:R-HSA-69091,Reactome:R-HSA-69166,Reactome:R-HSA-69183,SUPERFAMILY:SSF56747,TIGRFAM:TIGR00335	Name=Prim1	Ontology_term=GO:0003896,GO:0006269	product=DNA primase small subunit	uniprot_id=P20664
2125	_ptg000018l_000959	1	391.4310971	1.382107075	0.413548399	3.34206849	0.000831565	0.008026203	Parent=_ptg000018l_000959	Dbxref=InterPro:IPR009262,PANTHER:PTHR14233:SF18,PANTHER:PTHR14233,Pfam:PF06027,SUPERFAMILY:SSF103481	Name=SLC35F2	Ontology_term=GO:0016021,GO:0022857,GO:0055085	product=Solute carrier family 35 member F2	uniprot_id=Q8IXU6
2126	_ptg000006l_000525	3	105.3700802	2.098682869	0.628134531	3.341135959	0.000834364	0.008046153	Parent=_ptg000006l_000525	Dbxref=Gene3D:G3DSA:3.40.640.10,Gene3D:G3DSA:3.90.1150.10,InterPro:IPR015424,InterPro:IPR015421,InterPro:IPR015422,InterPro:IPR002129,InterPro:IPR021115,MobiDBLite:mobidb-lite,PANTHER:PTHR46101:SF5,PANTHER:PTHR46101,Pfam:PF00282,ProSitePatterns:PS00392,SUPERFAMILY:SSF53383	Name=HDC	Ontology_term=GO:0003824,GO:0016831,GO:0019752,GO:0030170	product=Histidine decarboxylase	uniprot_id=P54772
2127	_ptg000014l_001559	4	1994.602033	-1.534677765	0.45938826	-3.340698704	0.000835679	0.008055046	Parent=_ptg000014l_001559	Dbxref=CDD:cd00427,Coils:Coil,Gene3D:G3DSA:1.10.287.310,Hamap:MF_00374,InterPro:IPR036049,InterPro:IPR001854,MobiDBLite:mobidb-lite,PANTHER:PTHR10916,Pfam:PF00831,Reactome:R-HSA-156827,Reactome:R-HSA-156902,Reactome:R-HSA-1799339,Reactome:R-HSA-192823,Reactome:R-HSA-2408557,Reactome:R-HSA-6791226,Reactome:R-HSA-72689,Reactome:R-HSA-72706,Reactome:R-HSA-72764,Reactome:R-HSA-9010553,Reactome:R-HSA-9633012,Reactome:R-HSA-975956,Reactome:R-HSA-975957,SUPERFAMILY:SSF46561,TIGRFAM:TIGR00012	Name=RPL29	Ontology_term=GO:0003735,GO:0005840,GO:0006412	product=Large ribosomal subunit protein uL29c	uniprot_id=Q9FJP3
2128	_ptg000018l_001227	3	163.1776473	-2.354613484	0.704877568	-3.340457393	0.000836405	0.00805826	Parent=_ptg000018l_001227	Dbxref=CDD:cd05329,Gene3D:G3DSA:3.40.50.720,InterPro:IPR036291,InterPro:IPR020904,InterPro:IPR002347,PANTHER:PTHR42898:SF37,PANTHER:PTHR42898,PRINTS:PR00080,PRINTS:PR00081,Pfam:PF13561,ProSitePatterns:PS00061,SUPERFAMILY:SSF51735	Ontology_term=GO:0016491	product=Tropinone reductase homolog	uniprot_id=P50165
2129	_ptg000010l_001403	1	549.5206616	1.121342109	0.335770113	3.339612625	0.000838953	0.008079013	Parent=_ptg000010l_001403	Dbxref=Gene3D:G3DSA:3.60.130.10,InterPro:IPR003819,InterPro:IPR042098,PANTHER:PTHR10696,PANTHER:PTHR10696:SF21,Pfam:PF02668,Reactome:R-HSA-71262,SUPERFAMILY:SSF51197	Name=At3g21360	Ontology_term=GO:0016491,GO:0055114	product=Clavaminate synthase-like protein At3g21360	uniprot_id=Q9LIG0
2130	_ptg000025l_000893	3	1163.063804	1.606423653	0.481085705	3.339163136	0.000840312	0.008088299	Parent=_ptg000025l_000893	Dbxref=CDD:cd02440,Gene3D:G3DSA:3.40.50.150,InterPro:IPR029063,InterPro:IPR002935,PANTHER:PTHR10509:SF65,PANTHER:PTHR10509,Pfam:PF01596,ProSiteProfiles:PS51682,SUPERFAMILY:SSF53335	Name=CCOAOMT3	Ontology_term=GO:0008171	product=Caffeoyl-CoA O-methyltransferase 3	uniprot_id=O24150
2131	_ptg000006l_000569	1	2047.410966	1.60592112	0.481002097	3.338698789	0.000841718	0.008098028	Parent=_ptg000006l_000569	Dbxref=CDD:cd01751,Gene3D:G3DSA:4.10.372.10,Gene3D:G3DSA:1.20.245.10,Gene3D:G3DSA:3.10.450.60,Gene3D:G3DSA:2.60.60.20,Gene3D:G3DSA:4.10.375.10,InterPro:IPR042057,InterPro:IPR027433,InterPro:IPR013819,InterPro:IPR001024,InterPro:IPR000907,InterPro:IPR020833,InterPro:IPR020834,InterPro:IPR036226,InterPro:IPR001246,InterPro:IPR036392,PANTHER:PTHR11771,PANTHER:PTHR11771:SF100,PRINTS:PR00087,PRINTS:PR00468,Pfam:PF01477,Pfam:PF00305,ProSitePatterns:PS00711,ProSitePatterns:PS00081,ProSiteProfiles:PS51393,ProSiteProfiles:PS50095,SMART:SM00308,SUPERFAMILY:SSF48484,SUPERFAMILY:SSF49723	Name=LOX1.5	Ontology_term=GO:0016702,GO:0046872,GO:0055114,GO:0005515,GO:0016491	product=Probable linoleate 9S-lipoxygenase 5	uniprot_id=Q43191
2132	_ptg000008l_000284	1	30.13603	2.528101035	0.757310042	3.338264243	0.000843035	0.0081069	Parent=_ptg000008l_000284	Dbxref=CDD:cd17341,Gene3D:G3DSA:1.20.1250.20,InterPro:IPR036259,InterPro:IPR020846,InterPro:IPR011701,PANTHER:PTHR23515,PANTHER:PTHR23515:SF10,Pfam:PF07690,ProSiteProfiles:PS50850,SUPERFAMILY:SSF103473	Name=NRT2.7	Ontology_term=GO:0022857,GO:0055085	product=High affinity nitrate transporter 2.7	uniprot_id=Q9LYK2
2133	_ptg000001l_002043	4	157.1295898	-1.472976623	0.441621473	-3.335382706	0.000851821	0.008183707	Parent=_ptg000001l_002043	Dbxref=Coils:Coil,InterPro:IPR008166,PANTHER:PTHR21461,PANTHER:PTHR21461:SF56,Pfam:PF01697	Name=GALS1	product=Galactan beta-1%2C4-galactosyltransferase GALS1	uniprot_id=O22807
2134	_ptg000010l_001377	4	619.473563	1.087915614	0.326162707	3.335499708	0.000851462	0.008183707	Parent=_ptg000010l_001377	Dbxref=InterPro:IPR029044,MobiDBLite:mobidb-lite,PANTHER:PTHR35105,PANTHER:PTHR35105:SF4,SUPERFAMILY:SSF53448	Name=CDI	product=Protein CDI	uniprot_id=Q9XIP8
2135	_ptg000016l_000306	4	1574.682609	-2.447752571	0.734212263	-3.333848663	0.000856532	0.008225119	Parent=_ptg000016l_000306	Dbxref=Coils:Coil,Gene3D:G3DSA:1.10.10.10,InterPro:IPR036388,InterPro:IPR000232,InterPro:IPR027725,InterPro:IPR036390,MobiDBLite:mobidb-lite,PANTHER:PTHR10015:SF307,PANTHER:PTHR10015,PRINTS:PR00056,Pfam:PF00447,ProSitePatterns:PS00434,SMART:SM00415,SUPERFAMILY:SSF46785	Name=HSFA4B	Ontology_term=GO:0003700,GO:0006355,GO:0042025,GO:0043565	product=Heat stress transcription factor A-4b	uniprot_id=Q94J16
2136	_ptg000006l_000507	1	313.2671273	-1.250514428	0.375234483	-3.332621294	0.00086032	0.008257618	Parent=_ptg000006l_000507	Dbxref=Gene3D:G3DSA:1.10.579.10,Gene3D:G3DSA:1.25.40.80,Gene3D:G3DSA:3.40.50.620,InterPro:IPR036134,InterPro:IPR014133,InterPro:IPR002081,InterPro:IPR006050,InterPro:IPR005101,InterPro:IPR036155,InterPro:IPR014729,MobiDBLite:mobidb-lite,PANTHER:PTHR11455:SF53,PANTHER:PTHR11455,PRINTS:PR00147,Pfam:PF00875,Pfam:PF03441,ProSiteProfiles:PS51645,Reactome:R-HSA-400253,SUPERFAMILY:SSF48173,SUPERFAMILY:SSF52425,TIGRFAM:TIGR02765	Name=CRYD	Ontology_term=GO:0003913,GO:0006281	product=Cryptochrome DASH%2C chloroplastic/mitochondrial	uniprot_id=Q38JU2
2137	_ptg000003l_000724	4	1387.996051	1.069716014	0.32103757	3.332058653	0.000862061	0.008270459	Parent=_ptg000003l_000724	Dbxref=CDD:cd17325,InterPro:IPR004240,InterPro:IPR036259,PANTHER:PTHR10766:SF122,PANTHER:PTHR10766,Pfam:PF02990,SUPERFAMILY:SSF103473	Name=TMN3	Ontology_term=GO:0016021	product=Transmembrane 9 superfamily member 3	uniprot_id=Q9ZPS7
2138	_ptg000010l_002575	0	911.9422025	0.991087561	0.297473493	3.331683613	0.000863223	0.008277738	Parent=_ptg000010l_002575	Dbxref=Coils:Coil,InterPro:IPR022092,InterPro:IPR022091,MobiDBLite:mobidb-lite,PANTHER:PTHR47347,Pfam:PF12329,Pfam:PF12325,Reactome:R-HSA-6811440	Name=GC5	product=Golgin candidate 5	uniprot_id=Q0WVL7
2139	_ptg000025l_001053	1	138.8579138	-1.369494517	0.411315061	-3.329551108	0.000869861	0.008337489	Parent=_ptg000025l_001053	Dbxref=InterPro:IPR019452,InterPro:IPR032914,InterPro:IPR001180,InterPro:IPR019453,MobiDBLite:mobidb-lite,PANTHER:PTHR12894,PANTHER:PTHR12894:SF27,Pfam:PF10366,Pfam:PF00780,Pfam:PF10367,ProSiteProfiles:PS50219	Name=VPS39	Ontology_term=GO:0016192	product=Vacuolar sorting protein 39	uniprot_id=Q8L5Y0
2140	_ptg000016l_001111	1	354.564142	1.259343912	0.378313194	3.328839519	0.000872086	0.008347113	Parent=_ptg000016l_001111	Dbxref=CDD:cd17039,Coils:Coil,InterPro:IPR029071,InterPro:IPR019460,InterPro:IPR040040,MobiDBLite:mobidb-lite,PANTHER:PTHR13222,Pfam:PF10377,Reactome:R-HSA-1632852,SUPERFAMILY:SSF54236	Name=ATG11	Ontology_term=GO:0000045,GO:0000422	product=Autophagy-related protein 11	uniprot_id=Q9SUG7
2141	_ptg000018l_000427	1	929.321417	1.177283378	0.353657617	3.328878898	0.000871963	0.008347113	Parent=_ptg000018l_000427	Dbxref=InterPro:IPR030182,PANTHER:PTHR31376,PANTHER:PTHR31376:SF8,Pfam:PF16913,SUPERFAMILY:SSF103481	Name=PUP3	Ontology_term=GO:0015211,GO:0016021	product=Purine permease 3	uniprot_id=Q9FZ95
2142	_ptg000027l_000795	1	796.7931427	-1.429453286	0.429401667	-3.328942096	0.000871765	0.008347113	Parent=_ptg000027l_000795	Dbxref=Gene3D:G3DSA:3.90.550.10,InterPro:IPR002495,InterPro:IPR029044,PANTHER:PTHR13778:SF13,PANTHER:PTHR13778,Pfam:PF01501,SUPERFAMILY:SSF53448	Name=GATL3	Ontology_term=GO:0016757	product=Probable galacturonosyltransferase-like 3	uniprot_id=Q0V7R1
2143	_ptg000006l_000584	1	77.24525406	-1.732386835	0.520500652	-3.328308676	0.00087375	0.008357331	Parent=_ptg000006l_000584	Dbxref=CDD:cd00821,Gene3D:G3DSA:2.30.29.30,InterPro:IPR013666,InterPro:IPR011993,InterPro:IPR008546,InterPro:IPR001849,InterPro:IPR040269,MobiDBLite:mobidb-lite,PANTHER:PTHR31351:SF2,PANTHER:PTHR31351,Pfam:PF08458,Pfam:PF05703,SMART:SM00233,SUPERFAMILY:SSF50729	Name=VAB	product=VAN3-binding protein	uniprot_id=Q8W4K5
2144	_ptg000010l_002781	4	408.30095	-1.184769676	0.355974963	-3.328238773	0.000873969	0.008357331	Parent=_ptg000010l_002781	Dbxref=CDD:cd04875,CDD:cd08648,Gene3D:G3DSA:3.30.70.260,Gene3D:G3DSA:3.40.50.170,InterPro:IPR036477,InterPro:IPR002376,InterPro:IPR004810,InterPro:IPR041729,KEGG:00670+2.1.2.9,KEGG:00970+2.1.2.9,KEGG:00630+3.5.1.10,KEGG:00670+3.5.1.10,MetaCyc:PWY-2201,MetaCyc:PWY-5497,MetaCyc:PWY-7909,PANTHER:PTHR42706,PANTHER:PTHR42706:SF2,PIRSF:PIRSF036480,PRINTS:PR01575,Pfam:PF00551,SUPERFAMILY:SSF53328,SUPERFAMILY:SSF55021	Name=PURU1	Ontology_term=GO:0009058,GO:0016742,GO:0006189,GO:0008864	product=Formyltetrahydrofolate deformylase 1%2C mitochondrial	uniprot_id=Q93YQ3
2145	_ptg000012l_000570	4	1140.325854	-1.227140985	0.368778319	-3.327584409	0.000876024	0.008373079	Parent=_ptg000012l_000570	Dbxref=CDD:cd01635,Gene3D:G3DSA:3.40.50.2000,InterPro:IPR001296,PANTHER:PTHR46132,PANTHER:PTHR46132:SF8,Pfam:PF00534,SUPERFAMILY:SSF53756	Name=DGD1	product=Digalactosyldiacylglycerol synthase 1%2C chloroplastic	uniprot_id=Q6DW74
2146	_ptg000003l_001178	1	264.222296	-1.402633035	0.42154942	-3.327327634	0.000876832	0.008376893	Parent=_ptg000003l_001178	Dbxref=CDD:cd01861,Gene3D:G3DSA:3.40.50.300,InterPro:IPR001806,InterPro:IPR005225,InterPro:IPR027417,PANTHER:PTHR24073,PANTHER:PTHR24073:SF1026,PRINTS:PR00449,Pfam:PF00071,ProSiteProfiles:PS51419,SMART:SM00174,SMART:SM00176,SMART:SM00175,SMART:SM00173,SUPERFAMILY:SSF52540,TIGRFAM:TIGR00231	Name=RABH1E	Ontology_term=GO:0003924,GO:0005525	product=Ras-related protein RABH1e	uniprot_id=Q9LFT9
2147	_ptg000010l_001506	0	1856.946914	-1.010446354	0.303724216	-3.326854763	0.000878321	0.008383308	Parent=_ptg000010l_001506	Dbxref=Coils:Coil,Gene3D:G3DSA:1.25.40.10,InterPro:IPR011990,InterPro:IPR019734,InterPro:IPR013026,MobiDBLite:mobidb-lite,PANTHER:PTHR26312:SF126,PANTHER:PTHR26312,Pfam:PF13432,ProSiteProfiles:PS50005,ProSiteProfiles:PS50293,SMART:SM00028,SUPERFAMILY:SSF48452	Ontology_term=GO:0005515	product=hypothetical protein
2148	_ptg000014l_000234	3	66.53705656	2.880743552	0.865890973	3.326912559	0.000878139	0.008383308	Parent=_ptg000014l_000234	Dbxref=InterPro:IPR004146,PANTHER:PTHR46288,PANTHER:PTHR46288:SF15,Pfam:PF03107,SUPERFAMILY:SSF57889	Name=VLG	product=Protein VACUOLELESS GAMETOPHYTES	uniprot_id=Q6NQN8
2149	_ptg000016l_002118	4	144.0716516	2.367073108	0.711547911	3.326653163	0.000878957	0.008385471	Parent=_ptg000016l_002118	Dbxref=Gene3D:G3DSA:1.20.1440.90,Hamap:MF_00595,InterPro:IPR015813,InterPro:IPR021135,InterPro:IPR033129,InterPro:IPR022805,InterPro:IPR018129,KEGG:00620+4.1.1.31,KEGG:00680+4.1.1.31,KEGG:00710+4.1.1.31,KEGG:00720+4.1.1.31,MetaCyc:PWY-1622,MetaCyc:PWY-241,MetaCyc:PWY-5913,MetaCyc:PWY-6142,MetaCyc:PWY-6146,MetaCyc:PWY-6549,MetaCyc:PWY-7115,MetaCyc:PWY-7117,MetaCyc:PWY-7124,PANTHER:PTHR30523:SF31,PANTHER:PTHR30523,PRINTS:PR00150,Pfam:PF00311,ProSitePatterns:PS00393,ProSitePatterns:PS00781,SUPERFAMILY:SSF51621	Name=PPCC	Ontology_term=GO:0003824,GO:0006099,GO:0008964,GO:0015977	product=Phosphoenolpyruvate carboxylase 2	uniprot_id=Q9FV65
2150	_ptg000007l_000710	4	2142.974283	1.31559706	0.395551222	3.325984064	0.00088107	0.00839781	Parent=_ptg000007l_000710	Dbxref=CDD:cd00183,Coils:Coil,Gene3D:G3DSA:1.20.930.10,InterPro:IPR017923,InterPro:IPR003617,InterPro:IPR035441,MobiDBLite:mobidb-lite,PANTHER:PTHR46554:SF2,PANTHER:PTHR46554,Pfam:PF08711,ProSiteProfiles:PS51319,SMART:SM00509,SUPERFAMILY:SSF47676	Name=MED26B	Ontology_term=GO:0005634	product=Probable mediator of RNA polymerase II transcription subunit 26b	uniprot_id=Q9FHK9
2151	_ptg000016l_000748	1	817.1377082	1.236444541	0.37174176	3.32608459	0.000880752	0.00839781	Parent=_ptg000016l_000748	Dbxref=Gene3D:G3DSA:3.40.50.1820,InterPro:IPR029058,InterPro:IPR004142,PANTHER:PTHR11034,PANTHER:PTHR11034:SF45,Pfam:PF03096,SUPERFAMILY:SSF53474	Name=NDL1	product=Protein NDL1	uniprot_id=Q9FJT7
2152	_ptg000027l_000490	3	140.0333943	2.241666597	0.674039939	3.32571776	0.000881912	0.008401931	Parent=_ptg000027l_000490	product=hypothetical protein
2153	_ptg000008l_001375	4	245.3843405	1.972792992	0.593238412	3.325464014	0.000882715	0.008405677	Parent=_ptg000008l_001375	Dbxref=CDD:cd06606,Gene3D:G3DSA:1.10.510.10,InterPro:IPR000719,InterPro:IPR017441,InterPro:IPR008271,InterPro:IPR011009,PANTHER:PTHR24361,PANTHER:PTHR24361:SF732,Pfam:PF00069,ProSitePatterns:PS00107,ProSitePatterns:PS00108,ProSiteProfiles:PS50011,SMART:SM00220,SUPERFAMILY:SSF56112	Name=MAPKKK20	Ontology_term=GO:0004672,GO:0005524,GO:0006468	product=Mitogen-activated protein kinase kinase kinase 20	uniprot_id=Q9SND6
2154	_ptg000008l_000497	1	465.187213	-1.486966733	0.44717646	-3.325234817	0.000883441	0.008408685	Parent=_ptg000008l_000497	Dbxref=Gene3D:G3DSA:1.20.58.1570,Gene3D:G3DSA:1.20.5.340,InterPro:IPR028288,MobiDBLite:mobidb-lite,PANTHER:PTHR12902,PANTHER:PTHR12902:SF1,Reactome:R-HSA-2029482,Reactome:R-HSA-4420097,Reactome:R-HSA-5663213	Name=SCAR1	Ontology_term=GO:0005856,GO:0030036	product=Protein SCAR1	uniprot_id=Q6AWX6
2155	_ptg000018l_001428	1	642.1481399	-1.159090462	0.348727812	-3.323768343	0.000888099	0.008449101	Parent=_ptg000018l_001428	Dbxref=CDD:cd16618,Gene3D:G3DSA:3.30.40.10,InterPro:IPR039515,InterPro:IPR001841,InterPro:IPR039780,InterPro:IPR013083,MobiDBLite:mobidb-lite,PANTHER:PTHR12603:SF15,PANTHER:PTHR12603,Pfam:PF14570,ProSiteProfiles:PS50089,Reactome:R-HSA-429947,Reactome:R-HSA-6804115,SUPERFAMILY:SSF57850	Name=MOT2	Ontology_term=GO:0004842,GO:0030014	product=General negative regulator of transcription subunit 4	uniprot_id=P34909
2156	_ptg000001l_001326	0	592.2608872	-1.399487045	0.421264584	-3.322109428	0.000893396	0.008495554	Parent=_ptg000001l_001326	Dbxref=Gene3D:G3DSA:3.40.50.720,InterPro:IPR005097,InterPro:IPR036291,PANTHER:PTHR43796,Pfam:PF03435,SUPERFAMILY:SSF51735	Ontology_term=GO:0016491,GO:0055114	product=hypothetical protein
2157	_ptg000009l_000528	1	1178.933247	-1.022529528	0.307884276	-3.321148913	0.000896477	0.008519577	Parent=_ptg000009l_000528	Dbxref=Gene3D:G3DSA:3.40.50.720,InterPro:IPR010420,PANTHER:PTHR31563:SF13,PANTHER:PTHR31563,Pfam:PF06241,SUPERFAMILY:SSF81324	Name=At5g43745	product=Putative ion channel POLLUX-like 2	uniprot_id=Q940Y9
2158	_ptg000010l_002162	1	2935.746159	0.990332532	0.298197479	3.321062721	0.000896754	0.008519577	Parent=_ptg000010l_002162	Dbxref=CDD:cd00167,Gene3D:G3DSA:1.10.10.60,InterPro:IPR001005,InterPro:IPR009057,InterPro:IPR006447,MobiDBLite:mobidb-lite,PANTHER:PTHR12802,PANTHER:PTHR12802:SF114,Pfam:PF00249,SMART:SM00717,SUPERFAMILY:SSF46689,TIGRFAM:TIGR01557	Name=RVE7	product=Protein REVEILLE 7	uniprot_id=B3H5A8
2159	_ptg000019l_000221	3	165.3418488	1.464213807	0.441017746	3.320079112	0.000899919	0.008545692	Parent=_ptg000019l_000221	Dbxref=InterPro:IPR006459,InterPro:IPR006702,PANTHER:PTHR11615,PANTHER:PTHR11615:SF273,Pfam:PF04535,TIGRFAM:TIGR01569	product=CASP-like protein 1E1	uniprot_id=C6TBD0
2160	_ptg000001l_000893	1	78.40033646	1.784280992	0.537620429	3.318848944	0.000903893	0.008575482	Parent=_ptg000001l_000893	Dbxref=Gene3D:G3DSA:3.80.10.10,InterPro:IPR032675,SUPERFAMILY:SSF52047	Name=R1B-16	product=Putative late blight resistance protein homolog R1B-16	uniprot_id=Q6L400
2161	_ptg000010l_001176	0	58.92421037	2.368800052	0.71373136	3.318895853	0.000903741	0.008575482	Parent=_ptg000010l_001176	Dbxref=InterPro:IPR008480,MobiDBLite:mobidb-lite,PANTHER:PTHR33098,PANTHER:PTHR33098:SF46,Pfam:PF05553	product=hypothetical protein
2162	_ptg000023l_000776	4	57.32857239	-2.20480158	0.664383027	-3.318569997	0.000904796	0.008580082	Parent=_ptg000023l_000776	Dbxref=Gene3D:G3DSA:3.80.10.10,Gene3D:G3DSA:1.10.510.10,Gene3D:G3DSA:3.30.200.20,InterPro:IPR000719,InterPro:IPR032675,InterPro:IPR008271,InterPro:IPR013210,InterPro:IPR001611,InterPro:IPR011009,PANTHER:PTHR27000,PANTHER:PTHR27000:SF532,Pfam:PF00069,Pfam:PF08263,Pfam:PF13855,ProSitePatterns:PS00108,ProSiteProfiles:PS50011,SMART:SM00220,SUPERFAMILY:SSF52058,SUPERFAMILY:SSF56112,SUPERFAMILY:SSF52047	Name=TDR	Ontology_term=GO:0004672,GO:0005524,GO:0006468,GO:0005515	product=Leucine-rich repeat receptor-like protein kinase TDR	uniprot_id=Q9FII5
2163	_ptg000019l_001441	0	60.55072675	2.104819107	0.634514582	3.317211564	0.000909207	0.008617924	Parent=_ptg000019l_001441	Dbxref=InterPro:IPR029314,InterPro:IPR029310,InterPro:IPR029312,InterPro:IPR029315,InterPro:IPR026171,InterPro:IPR029308,MobiDBLite:mobidb-lite,PANTHER:PTHR21818,Pfam:PF14678,Pfam:PF14679,Pfam:PF14680,Pfam:PF14676,Pfam:PF14675,Reactome:R-HSA-6783310,Reactome:R-HSA-6796648	Name=FANCI	Ontology_term=GO:0006281	product=Fanconi anemia group I protein	uniprot_id=Q9NVI1
2164	_ptg000011l_000532	4	12.00796679	6.567467659	1.980193267	3.316579128	0.000911268	0.008633462	Parent=_ptg000011l_000532	Dbxref=CDD:cd17341,Gene3D:G3DSA:1.20.1250.20,InterPro:IPR036259,InterPro:IPR011701,InterPro:IPR020846,MobiDBLite:mobidb-lite,PANTHER:PTHR23515,PANTHER:PTHR23515:SF16,Pfam:PF07690,ProSiteProfiles:PS50850,SUPERFAMILY:SSF103473	Name=NRT2.1	Ontology_term=GO:0022857,GO:0055085	product=High-affinity nitrate transporter 2.1	uniprot_id=O82811
2165	_ptg000020l_000074	2	124.1664137	1.520681056	0.458651294	3.315549471	0.000914632	0.008661328	Parent=_ptg000020l_000074	Dbxref=Gene3D:G3DSA:1.25.40.10,InterPro:IPR002885,InterPro:IPR011990,PANTHER:PTHR46128:SF10,PANTHER:PTHR46128,Pfam:PF13041,Pfam:PF12854,Pfam:PF01535,ProSiteProfiles:PS51375,SUPERFAMILY:SSF81901,TIGRFAM:TIGR00756	Name=At1g12700	Ontology_term=GO:0005515	product=Putative pentatricopeptide repeat-containing protein At1g12700%2C mitochondrial	uniprot_id=P0C7Q7
2166	_ptg000010l_002913	1	281.0020193	1.156243827	0.348866401	3.314288284	0.000918767	0.008696476	Parent=_ptg000010l_002913	Dbxref=CDD:cd02650,Gene3D:G3DSA:3.90.245.10,InterPro:IPR001910,InterPro:IPR036452,InterPro:IPR023186,PANTHER:PTHR12304:SF4,PANTHER:PTHR12304,Pfam:PF01156,SUPERFAMILY:SSF53590	Name=URH2	product=Probable uridine nucleosidase 2	uniprot_id=Q8LAC4
2167	_ptg000001l_001901	1	97.11491662	1.758171434	0.530539021	3.31393425	0.000919931	0.008703476	Parent=_ptg000001l_001901	Dbxref=Gene3D:G3DSA:3.20.20.105,Hamap:MF_00168,InterPro:IPR004803,InterPro:IPR002616,InterPro:IPR036511,MetaCyc:PWY-6700,MetaCyc:PWY-8106,PANTHER:PTHR43530,Pfam:PF01702,Reactome:R-HSA-6782315,SUPERFAMILY:SSF51713,TIGRFAM:TIGR00449,TIGRFAM:TIGR00430	Name=qtrt1	Ontology_term=GO:0008479,GO:0101030,GO:0006400,GO:0016763	product=Queuine tRNA-ribosyltransferase catalytic subunit 1	uniprot_id=Q28HC6
2168	_ptg000010l_000629	1	695.6656128	1.030700764	0.311040033	3.313723818	0.000920624	0.008706011	Parent=_ptg000010l_000629	Dbxref=InterPro:IPR006639,InterPro:IPR007369,PANTHER:PTHR12174,PANTHER:PTHR12174:SF22,Pfam:PF04258,SMART:SM00730	Name=SPPL1	Ontology_term=GO:0004190,GO:0016021	product=Signal peptide peptidase-like 1	uniprot_id=Q93Z32
2169	_ptg000001l_001773	0	155.703081	1.324616027	0.399821532	3.313018236	0.00092295	0.008723886	Parent=_ptg000001l_001773	Dbxref=CDD:cd02440,Gene3D:G3DSA:3.40.50.150,Gene3D:G3DSA:1.25.40.20,InterPro:IPR036770,InterPro:IPR029063,InterPro:IPR026480,InterPro:IPR002110,InterPro:IPR020683,InterPro:IPR017408,PANTHER:PTHR32379,PIRSF:PIRSF038148,Pfam:PF12796,ProSiteProfiles:PS51559,ProSiteProfiles:PS50297,ProSiteProfiles:PS50088,Reactome:R-HSA-71288,Reactome:R-HSA-8986944,SMART:SM00248,SUPERFAMILY:SSF48403,SUPERFAMILY:SSF53335	Name=rmt2	Ontology_term=GO:0005515,GO:0016274	product=Protein arginine N-methyltransferase 2	uniprot_id=Q10170
2170	_ptg000010l_002826	0	427.8731157	1.141361137	0.344533244	3.312775056	0.000923752	0.008723886	Parent=_ptg000010l_002826	Dbxref=InterPro:IPR028156,InterPro:IPR028158,InterPro:IPR028155,InterPro:IPR028159,PANTHER:PTHR31742,Pfam:PF14766,Pfam:PF14767,Pfam:PF14768,SUPERFAMILY:SSF57850	product=hypothetical protein
2171	_ptg000010l_000830	4	110.167436	2.211929602	0.667699223	3.31276348	0.000923791	0.008723886	Parent=_ptg000010l_000830	Dbxref=CDD:cd07378,Gene3D:G3DSA:3.60.21.10,InterPro:IPR024927,InterPro:IPR004843,InterPro:IPR029052,KEGG:00730+3.1.3.2,KEGG:00740+3.1.3.2,MetaCyc:PWY-6348,PANTHER:PTHR10161,PANTHER:PTHR10161:SF41,PIRSF:PIRSF000898,Pfam:PF00149,ProSiteProfiles:PS51257,Reactome:R-HSA-196843,SUPERFAMILY:SSF56300	Name=PAP17	Ontology_term=GO:0003993,GO:0016787	product=Purple acid phosphatase 17	uniprot_id=Q9SCX8
2172	_ptg000006l_002171	3	221.4304843	-2.039031023	0.615670863	-3.311884882	0.000926697	0.0087473	Parent=_ptg000006l_002171	Dbxref=Gene3D:G3DSA:1.10.630.10,InterPro:IPR017972,InterPro:IPR001128,InterPro:IPR036396,InterPro:IPR002401,PANTHER:PTHR24281,PRINTS:PR00385,PRINTS:PR00463,Pfam:PF00067,ProSitePatterns:PS00086,SUPERFAMILY:SSF48264	Name=CYP75B137	Ontology_term=GO:0016705,GO:0055114,GO:0005506,GO:0020037	product=Flavonoid 3'-monooxygenase CYP75B137	uniprot_id=A0A4D6Q415
2173	_ptg000007l_000835	1	615.6649246	1.274667389	0.38497245	3.311061322	0.000929428	0.008769048	Parent=_ptg000007l_000835	Dbxref=CDD:cd17955,CDD:cd18787,Coils:Coil,Gene3D:G3DSA:3.40.50.300,InterPro:IPR001650,InterPro:IPR014014,InterPro:IPR000629,InterPro:IPR027417,InterPro:IPR014001,InterPro:IPR011545,MobiDBLite:mobidb-lite,PANTHER:PTHR24031,PANTHER:PTHR24031:SF676,Pfam:PF00271,Pfam:PF00270,ProSitePatterns:PS00039,ProSiteProfiles:PS51194,ProSiteProfiles:PS51195,ProSiteProfiles:PS51192,SMART:SM00490,SMART:SM00487,SUPERFAMILY:SSF52540	Name=RH36	Ontology_term=GO:0003676,GO:0005524	product=DEAD-box ATP-dependent RNA helicase 36	uniprot_id=Q9SA27
2174	_ptg000006l_000104	1	68.18822125	2.301752049	0.695233845	3.310759487	0.000930431	0.008774473	Parent=_ptg000006l_000104	Dbxref=InterPro:IPR010402,PANTHER:PTHR31319:SF46,PANTHER:PTHR31319,Pfam:PF06203,ProSiteProfiles:PS51017	Name=CO3	Ontology_term=GO:0005515	product=Zinc finger protein CO3	uniprot_id=O82117
2175	_ptg000002l_000273	1	391.8450217	-1.243914479	0.375857354	-3.309538756	0.000934498	0.008806516	Parent=_ptg000002l_000273	Dbxref=CDD:cd14066,Gene3D:G3DSA:1.10.510.10,Gene3D:G3DSA:3.80.10.10,Gene3D:G3DSA:3.30.200.20,InterPro:IPR017441,InterPro:IPR001611,InterPro:IPR032675,InterPro:IPR000719,InterPro:IPR011009,InterPro:IPR013210,MobiDBLite:mobidb-lite,PANTHER:PTHR27008,PANTHER:PTHR27008:SF327,Pfam:PF00069,Pfam:PF08263,ProSitePatterns:PS00107,ProSiteProfiles:PS51450,ProSiteProfiles:PS50011,SUPERFAMILY:SSF56112,SUPERFAMILY:SSF52058	Name=At5g58300	Ontology_term=GO:0005524,GO:0005515,GO:0004672,GO:0006468	product=Probable inactive receptor kinase At5g58300	uniprot_id=Q9LVM0
2176	_ptg000003l_000075	1	1267.174297	-1.010321482	0.305280865	-3.309481855	0.000934688	0.008806516	Parent=_ptg000003l_000075	Dbxref=Coils:Coil,Gene3D:G3DSA:3.30.70.1660,Gene3D:G3DSA:1.20.58.410,Gene3D:G3DSA:3.30.160.20,Hamap:MF_00094,InterPro:IPR004374,InterPro:IPR000352,InterPro:IPR005139,PANTHER:PTHR43116:SF3,PANTHER:PTHR43116,Pfam:PF00472,Pfam:PF03462,ProSitePatterns:PS00745,SMART:SM00937,SUPERFAMILY:SSF75620,TIGRFAM:TIGR00020	Name=PRFB1	Ontology_term=GO:0005737,GO:0006415,GO:0016149,GO:0003747	product=Peptide chain release factor PrfB1%2C chloroplastic	uniprot_id=Q9LVY0
2177	_ptg000002l_000291	1	990.0325146	1.014945863	0.306734022	3.308879322	0.000936702	0.008817385	Parent=_ptg000002l_000291	Dbxref=Coils:Coil,InterPro:IPR013057,MobiDBLite:mobidb-lite,PANTHER:PTHR22950:SF508,PANTHER:PTHR22950,Pfam:PF01490	Name=AVT1C	product=Amino acid transporter AVT1C	uniprot_id=F4IUW3
2178	_ptg000018l_001216	4	1582.771147	-1.134657551	0.342902139	-3.308983591	0.000936353	0.008817385	Parent=_ptg000018l_001216	Dbxref=CDD:cd14066,Coils:Coil,Gene3D:G3DSA:3.30.200.20,Gene3D:G3DSA:1.10.510.10,InterPro:IPR011009,InterPro:IPR008271,InterPro:IPR001245,InterPro:IPR000719,InterPro:IPR017441,MobiDBLite:mobidb-lite,PANTHER:PTHR45621:SF92,PANTHER:PTHR45621,Pfam:PF07714,ProSitePatterns:PS00108,ProSitePatterns:PS00107,ProSiteProfiles:PS50011,SUPERFAMILY:SSF56112	Name=PBL11	Ontology_term=GO:0004672,GO:0006468,GO:0005524	product=Probable serine/threonine-protein kinase PBL11	uniprot_id=P43293
2179	_ptg000018l_001588	0	80.74279871	-1.590410863	0.480711806	-3.308449765	0.00093814	0.00882687	Parent=_ptg000018l_001588	Dbxref=InterPro:IPR009542,InterPro:IPR039955,PANTHER:PTHR38354,Pfam:PF06645,Reactome:R-HSA-1799339,Reactome:R-HSA-381771,Reactome:R-HSA-400511,Reactome:R-HSA-422085	Name=DTM1	Ontology_term=GO:0005787,GO:0006465,GO:0016021,GO:0005789,GO:0048658	product=Signal peptidase complex-like protein DTM1	uniprot_id=Q7XI45
2180	_ptg000006l_001106	2	222.5623088	-1.444594033	0.436669141	-3.308211865	0.000938937	0.008830319	Parent=_ptg000006l_001106	Dbxref=CDD:cd10017,Gene3D:G3DSA:2.40.330.10,InterPro:IPR003340,InterPro:IPR015300,InterPro:IPR039218,PANTHER:PTHR31674:SF34,PANTHER:PTHR31674,Pfam:PF02362,ProSiteProfiles:PS50863,SMART:SM01019,SUPERFAMILY:SSF101936	Name=REM10	Ontology_term=GO:0003677	product=B3 domain-containing protein REM10	uniprot_id=P0DH85
2181	_ptg000008l_000683	1	165.2671517	-2.110729508	0.63814288	-3.307612721	0.000940948	0.008845173	Parent=_ptg000008l_000683	Dbxref=Coils:Coil,Gene3D:G3DSA:1.20.5.190,Gene3D:G3DSA:1.25.10.10,Gene3D:G3DSA:1.10.418.10,InterPro:IPR027417,InterPro:IPR000048,InterPro:IPR001715,InterPro:IPR011989,InterPro:IPR016024,InterPro:IPR036872,InterPro:IPR000225,MobiDBLite:mobidb-lite,PANTHER:PTHR22706:SF1,PANTHER:PTHR22706,Pfam:PF00307,Pfam:PF00612,ProSiteProfiles:PS50096,ProSiteProfiles:PS50021,ProSiteProfiles:PS50176,SMART:SM00015,SUPERFAMILY:SSF52540,SUPERFAMILY:SSF48371,SUPERFAMILY:SSF47576	Name=ASPM	Ontology_term=GO:0005515	product=Abnormal spindle-like microcephaly-associated protein homolog	uniprot_id=P62290
2182	_ptg000012l_000372	1	186.2991533	1.32920602	0.401917286	3.307163107	0.00094246	0.008855323	Parent=_ptg000012l_000372	Dbxref=CDD:cd00051,Gene3D:G3DSA:1.10.238.10,InterPro:IPR002048,InterPro:IPR018247,InterPro:IPR011992,PANTHER:PTHR23050:SF362,PANTHER:PTHR23050,Pfam:PF13499,ProSitePatterns:PS00018,ProSiteProfiles:PS50222,SMART:SM00054,SUPERFAMILY:SSF47473	Name=CML16	Ontology_term=GO:0005509	product=Probable calcium-binding protein CML16	uniprot_id=Q9LI84
2183	_ptg000020l_001309	1	877.0238392	-0.994132723	0.300668694	-3.306405834	0.000945011	0.008875225	Parent=_ptg000020l_001309	Dbxref=CDD:cd13999,Gene3D:G3DSA:1.10.510.10,Gene3D:G3DSA:3.30.200.20,InterPro:IPR008271,InterPro:IPR001245,InterPro:IPR000719,InterPro:IPR011009,PANTHER:PTHR44329,PANTHER:PTHR44329:SF117,PRINTS:PR00109,Pfam:PF07714,ProSitePatterns:PS00108,ProSiteProfiles:PS50011,SMART:SM00220,SUPERFAMILY:SSF56112	Name=STY13	Ontology_term=GO:0004672,GO:0006468,GO:0005524	product=Serine/threonine-protein kinase STY13	uniprot_id=Q9ZQ31
2184	_ptg000016l_001595	1	121.4808677	-1.385210692	0.419048512	-3.305609382	0.000947701	0.008888274	Parent=_ptg000016l_001595	Dbxref=InterPro:IPR009286,KEGG:00562+2.7.1.158,KEGG:04070+2.7.1.158,MetaCyc:PWY-4661,MetaCyc:PWY-6361,MetaCyc:PWY-6362,MetaCyc:PWY-6369,MetaCyc:PWY-6372,MetaCyc:PWY-6554,PANTHER:PTHR14456:SF6,PANTHER:PTHR14456,Pfam:PF06090,Reactome:R-HSA-1855167,Reactome:R-HSA-1855191	Name=IPK1	Ontology_term=GO:0005524,GO:0035299	product=Inositol-pentakisphosphate 2-kinase IPK1	uniprot_id=Q7XQZ6
2185	_ptg000020l_000146	1	236.3171303	-1.406284429	0.425409786	-3.305717157	0.000947337	0.008888274	Parent=_ptg000020l_000146	Dbxref=InterPro:IPR006502,PANTHER:PTHR31579:SF39,PANTHER:PTHR31579,Pfam:PF04720,TIGRFAM:TIGR01615	product=hypothetical protein
2186	_ptg000038l_000129	1	469.769849	-1.112804727	0.336622567	-3.305793596	0.000947078	0.008888274	Parent=_ptg000038l_000129	Dbxref=CDD:cd05117,Gene3D:G3DSA:1.10.510.10,Gene3D:G3DSA:1.10.238.10,Gene3D:G3DSA:3.30.200.20,InterPro:IPR000719,InterPro:IPR008271,InterPro:IPR011009,PANTHER:PTHR24349:SF329,PANTHER:PTHR24349,Pfam:PF00069,ProSitePatterns:PS00108,ProSiteProfiles:PS50011,SMART:SM00220,SUPERFAMILY:SSF56112	Name=PEPKR2	Ontology_term=GO:0004672,GO:0005524,GO:0006468	product=Serine/threonine-protein kinase PEPKR2	uniprot_id=Q8W490
2187	_ptg000001l_000207	4	122.3749613	1.753941918	0.530753419	3.304626695	0.00095103	0.008915415	Parent=_ptg000001l_000207	Dbxref=CDD:cd01466,CDD:cd16448,Gene3D:G3DSA:3.40.50.410,Gene3D:G3DSA:3.30.40.10,InterPro:IPR036465,InterPro:IPR013083,InterPro:IPR002035,InterPro:IPR001841,MobiDBLite:mobidb-lite,PANTHER:PTHR10579,PANTHER:PTHR10579:SF55,Pfam:PF13519,Pfam:PF17123,ProSiteProfiles:PS50234,ProSiteProfiles:PS50089,SMART:SM00327,SMART:SM00184,SUPERFAMILY:SSF57850,SUPERFAMILY:SSF53300	Name=WAV3	product=E3 ubiquitin-protein ligase WAV3	uniprot_id=Q9LTA6
2188	_ptg000001l_000313	1	655.608257	0.998119429	0.302267257	3.302108996	0.000959608	0.008991717	Parent=_ptg000001l_000313	Dbxref=Coils:Coil,InterPro:IPR017066,MetaCyc:PWY-7511,MobiDBLite:mobidb-lite,PANTHER:PTHR42647,PANTHER:PTHR42647:SF10,PIRSF:PIRSF036836	Name=BRG3	product=Probable BOI-related E3 ubiquitin-protein ligase 3	uniprot_id=Q9LDD1
2189	_ptg000023l_000852	4	486.2736943	1.094032425	0.331490839	3.300339845	0.000965678	0.009044465	Parent=_ptg000023l_000852	Dbxref=CDD:cd08771,Coils:Coil,Gene3D:G3DSA:3.40.50.300,Gene3D:G3DSA:1.20.120.1240,InterPro:IPR022812,InterPro:IPR001401,InterPro:IPR003130,InterPro:IPR030381,InterPro:IPR027417,InterPro:IPR000375,InterPro:IPR019762,InterPro:IPR020850,PANTHER:PTHR11566:SF171,PANTHER:PTHR11566,PRINTS:PR00195,Pfam:PF00350,Pfam:PF01031,Pfam:PF02212,ProSitePatterns:PS00410,ProSiteProfiles:PS51718,ProSiteProfiles:PS51388,SMART:SM00053,SMART:SM00302,SUPERFAMILY:SSF52540	Ontology_term=GO:0003924,GO:0005525	product=Dynamin-related protein 5A	uniprot_id=Q39828
2190	_ptg000027l_000092	1	2670.178657	1.283563591	0.389050391	3.299221956	0.000969532	0.009076415	Parent=_ptg000027l_000092	Dbxref=CDD:cd00519,Gene3D:G3DSA:3.40.50.12520,InterPro:IPR002921,InterPro:IPR029058,MobiDBLite:mobidb-lite,PANTHER:PTHR31403:SF51,PANTHER:PTHR31403,Pfam:PF01764,Reactome:R-HSA-426048,SUPERFAMILY:SSF53474	Name=DALL3	Ontology_term=GO:0006629	product=Phospholipase A1-Igamma2%2C chloroplastic	uniprot_id=Q3EBR6
2191	_ptg000008l_000736	2	456.4235578	-1.363214036	0.413250928	-3.298756141	0.000971142	0.009083194	Parent=_ptg000008l_000736	Dbxref=Gene3D:G3DSA:1.10.510.10,Gene3D:G3DSA:3.30.200.20,InterPro:IPR025287,InterPro:IPR017441,InterPro:IPR008271,InterPro:IPR000719,InterPro:IPR011009,PANTHER:PTHR27009,PANTHER:PTHR27009:SF129,Pfam:PF13947,Pfam:PF00069,ProSitePatterns:PS00107,ProSitePatterns:PS00108,ProSiteProfiles:PS50011,SMART:SM00220,SUPERFAMILY:SSF56112	Name=LRK10	Ontology_term=GO:0030247,GO:0005524,GO:0004672,GO:0006468	product=Rust resistance kinase Lr10	uniprot_id=P93604
2192	_ptg000020l_000198	4	28.34452545	3.534599563	1.071474676	3.29881764	0.00097093	0.009083194	Parent=_ptg000020l_000198	Dbxref=InterPro:IPR007608,PANTHER:PTHR46525,PANTHER:PTHR46525:SF8,Pfam:PF04520	Name=S40-4	product=Protein S40-4	uniprot_id=Q9SKN0
2193	_ptg000006l_000608	0	359.2113832	1.418691729	0.430115372	3.298398108	0.000972382	0.009086494	Parent=_ptg000006l_000608	Dbxref=Gene3D:G3DSA:3.40.390.30,Gene3D:G3DSA:3.40.50.1000,Hamap:MF_00009,InterPro:IPR036412,InterPro:IPR023091,InterPro:IPR002036,InterPro:IPR020549,InterPro:IPR023214,PANTHER:PTHR46986,PANTHER:PTHR46986:SF1,Pfam:PF02130,Pfam:PF08282,ProSitePatterns:PS01228,ProSitePatterns:PS01306,SUPERFAMILY:SSF56784,SUPERFAMILY:SSF55486,TIGRFAM:TIGR00043	Name=YBEY	Ontology_term=GO:0004222,GO:0006364	product=Endoribonuclease YBEY%2C chloroplastic	uniprot_id=Q8L5Z4
2194	_ptg000025l_000991	4	19.41472825	-2.864600591	0.868476042	-3.298422123	0.000972298	0.009086494	Parent=_ptg000025l_000991	Dbxref=CDD:cd13132,InterPro:IPR002528,PANTHER:PTHR11206:SF324,PANTHER:PTHR11206,Pfam:PF01554,Reactome:R-HSA-425366,TIGRFAM:TIGR00797	Name=DTX14	Ontology_term=GO:0015297,GO:0016020,GO:0042910,GO:0055085	product=Protein DETOXIFICATION 14	uniprot_id=Q9C994
2195	_ptg000014l_000590	0	2032.557368	1.039072396	0.315110576	3.297484997	0.000975549	0.009111937	Parent=_ptg000014l_000590	Dbxref=InterPro:IPR032698,PANTHER:PTHR31350:SF22,PANTHER:PTHR31350,Pfam:PF13369,Reactome:R-HSA-8951664,Reactome:R-HSA-983168	product=hypothetical protein
2196	_ptg000007l_001177	1	1409.312975	-2.111635089	0.640457254	-3.297074201	0.000976977	0.00912112	Parent=_ptg000007l_001177	Dbxref=Gene3D:G3DSA:2.20.25.80,InterPro:IPR003657,InterPro:IPR036576,PANTHER:PTHR31282:SF85,PANTHER:PTHR31282,Pfam:PF03106,ProSiteProfiles:PS50811,SMART:SM00774,SUPERFAMILY:SSF118290	Name=WRKY70	Ontology_term=GO:0003700,GO:0006355,GO:0043565	product=Probable WRKY transcription factor 70	uniprot_id=Q9LY00
2197	_ptg000006l_001324	4	47.0149262	-2.714174444	0.823284012	-3.296765641	0.000978051	0.00912699	Parent=_ptg000006l_001324	Dbxref=Gene3D:G3DSA:1.10.630.10,InterPro:IPR002401,InterPro:IPR036396,InterPro:IPR001128,InterPro:IPR017972,PANTHER:PTHR24286,PANTHER:PTHR24286:SF196,PRINTS:PR00463,PRINTS:PR00385,Pfam:PF00067,ProSitePatterns:PS00086,SUPERFAMILY:SSF48264	Name=KAO2	Ontology_term=GO:0005506,GO:0016705,GO:0020037,GO:0055114	product=Ent-kaurenoic acid oxidase 2	uniprot_id=Q9C5Y2
2198	_ptg000003l_000908	1	40.82136077	-2.666818855	0.809132337	-3.295899487	0.000981071	0.009149901	Parent=_ptg000003l_000908	Dbxref=CDD:cd00082,CDD:cd16922,CDD:cd00156,Coils:Coil,Gene3D:G3DSA:3.30.450.350,Gene3D:G3DSA:3.40.50.2300,Gene3D:G3DSA:1.10.287.130,InterPro:IPR003594,InterPro:IPR005467,InterPro:IPR003661,InterPro:IPR001789,InterPro:IPR006189,InterPro:IPR011006,InterPro:IPR036097,InterPro:IPR004358,InterPro:IPR036890,PANTHER:PTHR43719,PANTHER:PTHR43719:SF35,PRINTS:PR00344,Pfam:PF02518,Pfam:PF03924,Pfam:PF00512,Pfam:PF00072,ProSiteProfiles:PS50109,ProSiteProfiles:PS50110,ProSiteProfiles:PS50839,Reactome:R-HSA-204174,Reactome:R-HSA-5362517,Reactome:R-HSA-70895,SMART:SM00448,SMART:SM00387,SMART:SM00388,SMART:SM01079,SUPERFAMILY:SSF52172,SUPERFAMILY:SSF47384,SUPERFAMILY:SSF55874	Name=AHK4	Ontology_term=GO:0000155,GO:0007165,GO:0000160,GO:0016310,GO:0016772	product=Histidine kinase 4	uniprot_id=Q9C5U0
2199	_ptg000010l_000660	1	1172.89271	-0.952037904	0.288872859	-3.295698692	0.000981773	0.009149901	Parent=_ptg000010l_000660	Dbxref=Gene3D:G3DSA:1.25.40.10,InterPro:IPR002885,InterPro:IPR011990,MobiDBLite:mobidb-lite,PANTHER:PTHR46782,PANTHER:PTHR46782:SF1,Pfam:PF01535,ProSiteProfiles:PS51375	Name=EMB1417	Ontology_term=GO:0005515	product=Pentatricopeptide repeat-containing protein At4g21190	uniprot_id=Q8LG95
2200	_ptg000018l_000165	1	27.99538048	4.379137289	1.328751563	3.295677997	0.000981845	0.009149901	Parent=_ptg000018l_000165	Dbxref=Gene3D:G3DSA:3.90.70.10,Gene3D:G3DSA:3.30.60.180,InterPro:IPR001394,InterPro:IPR018200,InterPro:IPR002893,InterPro:IPR028889,InterPro:IPR038765,MobiDBLite:mobidb-lite,PANTHER:PTHR24006,PANTHER:PTHR24006:SF677,Pfam:PF00443,Pfam:PF01753,ProSitePatterns:PS00972,ProSitePatterns:PS01360,ProSiteProfiles:PS50235,ProSiteProfiles:PS50865,SUPERFAMILY:SSF144232,SUPERFAMILY:SSF54001	Name=UBP19	Ontology_term=GO:0016579,GO:0036459,GO:0006511	product=Ubiquitin carboxyl-terminal hydrolase 19	uniprot_id=Q9SJA1
2201	_ptg000020l_000346	4	50.94964593	2.087681423	0.633486161	3.29554385	0.000982314	0.009150112	Parent=_ptg000020l_000346	Dbxref=InterPro:IPR008913,InterPro:IPR037274,InterPro:IPR037275,InterPro:IPR017921,PANTHER:PTHR21319:SF38,PANTHER:PTHR21319,Pfam:PF05495,ProSiteProfiles:PS51266,ProSiteProfiles:PS51270,Reactome:R-HSA-110320,Reactome:R-HSA-983168,SUPERFAMILY:SSF161219,SUPERFAMILY:SSF161245	Name=MIEL1	Ontology_term=GO:0008270	product=E3 ubiquitin-protein ligase MIEL1	uniprot_id=Q8VZK0
2202	_ptg000006l_000999	0	301.3881088	-1.536620823	0.466599462	-3.293233168	0.000990423	0.009221459	Parent=_ptg000006l_000999	Dbxref=Coils:Coil,PANTHER:PTHR34807:SF6,PANTHER:PTHR34807	product=hypothetical protein
2203	_ptg000018l_000315	3	263.1647004	-1.298881376	0.394610527	-3.291552779	0.000996359	0.009272518	Parent=_ptg000018l_000315	Dbxref=CDD:cd00265,Coils:Coil,Gene3D:G3DSA:3.40.1810.10,InterPro:IPR033896,InterPro:IPR002100,InterPro:IPR036879,InterPro:IPR002487,PANTHER:PTHR11945:SF439,PANTHER:PTHR11945,PRINTS:PR00404,Pfam:PF00319,Pfam:PF01486,ProSiteProfiles:PS51297,ProSiteProfiles:PS50066,Reactome:R-HSA-525793,SMART:SM00432,SUPERFAMILY:SSF55455	Name=AGL70	Ontology_term=GO:0000977,GO:0045944,GO:0003677,GO:0046983,GO:0003700,GO:0005634,GO:0006355	product=Agamous-like MADS-box protein AGL70	uniprot_id=Q9LSR7
2204	_ptg000001l_000995	1	629.4360903	-1.126523379	0.342270816	-3.291321744	0.000997178	0.009275926	Parent=_ptg000001l_000995	Dbxref=InterPro:IPR039319,MobiDBLite:mobidb-lite,PANTHER:PTHR34281:SF8,PANTHER:PTHR34281	Name=ELF3	Ontology_term=GO:2000028	product=Protein EARLY FLOWERING 3	uniprot_id=O82804
2205	_ptg000010l_002153	1	635.3815101	1.029731842	0.31287845	3.291156174	0.000997765	0.009277179	Parent=_ptg000010l_002153	Dbxref=Gene3D:G3DSA:3.40.50.12610,InterPro:IPR003674,PANTHER:PTHR13872,Pfam:PF02516	Name=STT3B	Ontology_term=GO:0004576,GO:0006486,GO:0016020	product=Dolichyl-diphosphooligosaccharide--protein glycosyltransferase subunit STT3B	uniprot_id=Q9FX21
2206	_ptg000008l_000392	1	3685.103919	1.17627985	0.35754053	3.289920305	0.001002158	0.009309577	Parent=_ptg000008l_000392	Dbxref=CDD:cd00009,Gene3D:G3DSA:1.10.8.60,Gene3D:G3DSA:3.40.50.300,InterPro:IPR003959,InterPro:IPR003593,InterPro:IPR027417,InterPro:IPR041569,MobiDBLite:mobidb-lite,PANTHER:PTHR23074,PANTHER:PTHR23074:SF147,Pfam:PF00004,Pfam:PF17862,SMART:SM00382,SUPERFAMILY:SSF52540	Name=katnal2	Ontology_term=GO:0005524	product=Katanin p60 ATPase-containing subunit A-like 2	uniprot_id=A0JMA9
2207	_ptg000018l_000341	1	515.5141988	-1.190716343	0.361916951	-3.290026459	0.00100178	0.009309577	Parent=_ptg000018l_000341	Dbxref=Gene3D:G3DSA:3.20.20.80,InterPro:IPR017853,InterPro:IPR000490,KEGG:00500+3.2.1.39,MobiDBLite:mobidb-lite,PANTHER:PTHR32227,PANTHER:PTHR32227:SF277,Pfam:PF00332,SUPERFAMILY:SSF51445	Name=At1g32860	Ontology_term=GO:0004553,GO:0005975	product=Glucan endo-1%2C3-beta-glucosidase 11	uniprot_id=Q8L868
2208	_ptg000010l_000790	4	125.7679895	-1.560467124	0.474364386	-3.28959587	0.001003314	0.009316095	Parent=_ptg000010l_000790	Dbxref=CDD:cd00051,Gene3D:G3DSA:1.10.238.10,InterPro:IPR018247,InterPro:IPR002048,InterPro:IPR011992,PANTHER:PTHR23050:SF400,PANTHER:PTHR23050,Pfam:PF13499,ProSitePatterns:PS00018,ProSiteProfiles:PS50222,SMART:SM00054,SUPERFAMILY:SSF47473	Name=CML18	Ontology_term=GO:0005509	product=Probable calcium-binding protein CML18	uniprot_id=Q9M8U1
2209	_ptg000018l_000784	4	64.81196735	-1.819394598	0.553112759	-3.289373767	0.001004106	0.00931923	Parent=_ptg000018l_000784	Dbxref=InterPro:IPR006726,PANTHER:PTHR30509,PANTHER:PTHR30509:SF7,Pfam:PF04632	Ontology_term=GO:0005886,GO:0022857,GO:0055085	product=hypothetical protein
2210	_ptg000020l_000019	4	1066.949002	1.079610736	0.328299217	3.28849623	0.001007241	0.0093441	Parent=_ptg000020l_000019	Dbxref=CDD:cd01362,Gene3D:G3DSA:1.20.200.10,Gene3D:G3DSA:1.10.275.10,Gene3D:G3DSA:1.10.40.30,Hamap:MF_00743,InterPro:IPR005677,InterPro:IPR008948,InterPro:IPR024083,InterPro:IPR020557,InterPro:IPR018951,InterPro:IPR022761,InterPro:IPR000362,KEGG:00020+4.2.1.2,KEGG:00620+4.2.1.2,KEGG:00720+4.2.1.2,MetaCyc:PWY-5392,MetaCyc:PWY-561,MetaCyc:PWY-5690,MetaCyc:PWY-5913,MetaCyc:PWY-6728,MetaCyc:PWY-6969,MetaCyc:PWY-7254,MetaCyc:PWY-7384,MetaCyc:PWY-8086,PANTHER:PTHR11444:SF1,PANTHER:PTHR11444,PRINTS:PR00149,Pfam:PF10415,Pfam:PF00206,ProSitePatterns:PS00163,Reactome:R-HSA-71403,SUPERFAMILY:SSF48557,TIGRFAM:TIGR00979	Name=FUM1	Ontology_term=GO:0004333,GO:0006106,GO:0045239,GO:0003824,GO:0006099,GO:0016829	product=Fumarate hydratase 1%2C mitochondrial	uniprot_id=P93033
2211	_ptg000006l_000806	1	75.33576737	-1.640194637	0.498808948	-3.288222162	0.001008222	0.009348972	Parent=_ptg000006l_000806	product=hypothetical protein
2212	_ptg000027l_001178	1	966.404811	-1.294281335	0.393879764	-3.285980779	0.001016279	0.009419422	Parent=_ptg000027l_001178	Dbxref=Gene3D:G3DSA:3.40.50.1820,InterPro:IPR029058,PANTHER:PTHR31934,PANTHER:PTHR31934:SF5,SUPERFAMILY:SSF53474	product=hypothetical protein
2213	_ptg000001l_001933	1	402.5074753	1.499089286	0.456312749	3.285223324	0.001019016	0.009440515	Parent=_ptg000001l_001933	Dbxref=Gene3D:G3DSA:1.50.10.10,InterPro:IPR018221,InterPro:IPR008928,InterPro:IPR001701,InterPro:IPR012341,KEGG:00500+3.2.1.4,MetaCyc:PWY-6788,PANTHER:PTHR22298,PANTHER:PTHR22298:SF126,Pfam:PF00759,ProSitePatterns:PS00592,SUPERFAMILY:SSF48208	Name=Os09g0533900	Ontology_term=GO:0003824,GO:0004553,GO:0005975	product=Endoglucanase 24	uniprot_id=Q69SG5
2214	_ptg000008l_000565	1	1178.476127	-1.158753756	0.352812835	-3.284329931	0.001022252	0.009466217	Parent=_ptg000008l_000565	Dbxref=CDD:cd07067,Gene3D:G3DSA:3.40.50.1240,InterPro:IPR029033,InterPro:IPR013078,PANTHER:PTHR42725:SF6,PANTHER:PTHR42725,Pfam:PF00300,SMART:SM00855,SUPERFAMILY:SSF53254	Name=At5g22620	product=Probable 2-carboxy-D-arabinitol-1-phosphatase	uniprot_id=Q9FNJ9
2215	_ptg000023l_000663	1	298.0351981	1.192039903	0.363156652	3.282439955	0.001029129	0.0095256	Parent=_ptg000023l_000663	Dbxref=CDD:cd11299,InterPro:IPR024709,InterPro:IPR019378,PANTHER:PTHR31741,PANTHER:PTHR31741:SF14,PIRSF:PIRSF009360,Pfam:PF10250	Name=OFUT1	product=O-fucosyltransferase 1	uniprot_id=Q8W486
2216	_ptg000016l_000663	1	5702.257732	-1.135869497	0.346151622	-3.281421854	0.001032851	0.00955574	Parent=_ptg000016l_000663	Dbxref=CDD:cd00083,Coils:Coil,Gene3D:G3DSA:4.10.280.10,InterPro:IPR011598,InterPro:IPR036638,MobiDBLite:mobidb-lite,PANTHER:PTHR45855,PANTHER:PTHR45855:SF16,Pfam:PF00010,ProSiteProfiles:PS50888,SMART:SM00353,SUPERFAMILY:SSF47459	Name=PIL13	Ontology_term=GO:0046983	product=Transcription factor PHYTOCHROME INTERACTING FACTOR-LIKE 13	uniprot_id=Q10CH5
2217	_ptg000012l_000467	2	21.76394107	5.00138429	1.524373985	3.28094309	0.001034606	0.009559034	Parent=_ptg000012l_000467	Dbxref=Gene3D:G3DSA:3.80.10.10,InterPro:IPR003591,InterPro:IPR001611,InterPro:IPR032675,PANTHER:PTHR27004:SF293,PANTHER:PTHR27004,Pfam:PF13855,SMART:SM00369,SUPERFAMILY:SSF52058	Name=HCR9-0	Ontology_term=GO:0005515	product=Receptor-like protein Cf-9 homolog	uniprot_id=O49879
2218	_ptg000020l_001525	4	5486.173994	1.118837795	0.341007718	3.280974996	0.001034489	0.009559034	Parent=_ptg000020l_001525	Dbxref=CDD:cd11286,Gene3D:G3DSA:3.40.20.10,InterPro:IPR017904,InterPro:IPR002108,InterPro:IPR029006,PANTHER:PTHR11913,PANTHER:PTHR11913:SF74,Pfam:PF00241,ProSiteProfiles:PS51263,SMART:SM00102,SUPERFAMILY:SSF55753	Name=ADF2	Ontology_term=GO:0015629,GO:0030042,GO:0003779	product=Actin-depolymerizing factor 2	uniprot_id=Q9FVI1
2219	_ptg000023l_000844	1	12.16001065	-3.905151172	1.190186061	-3.281126625	0.001033933	0.009559034	Parent=_ptg000023l_000844	Dbxref=CDD:cd02035,Coils:Coil,Hamap:MF_03112,InterPro:IPR016300,InterPro:IPR027542,InterPro:IPR027417,InterPro:IPR025723,PANTHER:PTHR10803,PANTHER:PTHR10803:SF20,Pfam:PF02374,Reactome:R-HSA-9609523,SUPERFAMILY:SSF52540,TIGRFAM:TIGR00345	Name=GET3A	Ontology_term=GO:0005524,GO:0016887	product=ATPase GET3A	uniprot_id=Q949M9
2220	_ptg000008l_000535	4	46.9067074	2.084622109	0.63545541	3.280516738	0.001036171	0.009564872	Parent=_ptg000008l_000535	Dbxref=InterPro:IPR006747,PANTHER:PTHR31168:SF20,PANTHER:PTHR31168,Pfam:PF04654	product=hypothetical protein
2221	_ptg000019l_000140	1	421.8294845	1.161903227	0.354173176	3.280607641	0.001035837	0.009564872	Parent=_ptg000019l_000140	Dbxref=CDD:cd16664,Coils:Coil,Gene3D:G3DSA:3.30.40.10,Gene3D:G3DSA:1.25.10.10,InterPro:IPR000225,InterPro:IPR003613,InterPro:IPR013083,InterPro:IPR011989,InterPro:IPR016024,MetaCyc:PWY-7511,MobiDBLite:mobidb-lite,PANTHER:PTHR23315,PANTHER:PTHR23315:SF280,Pfam:PF04564,Pfam:PF00514,ProSiteProfiles:PS50176,ProSiteProfiles:PS51698,SMART:SM00185,SMART:SM00504,SUPERFAMILY:SSF57850,SUPERFAMILY:SSF48371	Name=PUB4	Ontology_term=GO:0005515,GO:0004842,GO:0016567	product=U-box domain-containing protein 4	uniprot_id=O22193
2222	_ptg000001l_001634	1	1321.543171	1.017091253	0.310056093	3.280345962	0.001036799	0.009566357	Parent=_ptg000001l_001634	Dbxref=CDD:cd00200,Coils:Coil,Gene3D:G3DSA:1.25.40.470,Gene3D:G3DSA:2.130.10.10,InterPro:IPR001680,InterPro:IPR036322,InterPro:IPR010714,InterPro:IPR015943,InterPro:IPR017986,InterPro:IPR020472,InterPro:IPR006692,InterPro:IPR019775,InterPro:IPR016391,MobiDBLite:mobidb-lite,PANTHER:PTHR19876,PANTHER:PTHR19876:SF38,PIRSF:PIRSF003354,PRINTS:PR00320,Pfam:PF00400,Pfam:PF06957,Pfam:PF04053,ProSitePatterns:PS00678,ProSiteProfiles:PS50082,ProSiteProfiles:PS50294,Reactome:R-HSA-6807878,Reactome:R-HSA-6811434,SMART:SM00320,SUPERFAMILY:SSF63829,SUPERFAMILY:SSF50978	Name=At1g62020	Ontology_term=GO:0005515,GO:0005198,GO:0006886,GO:0016192,GO:0030126,GO:0030117	product=Coatomer subunit alpha-1	uniprot_id=Q94A40
2223	_ptg000016l_002286	4	2326.230604	-1.00211487	0.305506895	-3.280171045	0.001037442	0.009567984	Parent=_ptg000016l_002286	Dbxref=CDD:cd08603,CDD:cd08604,Gene3D:G3DSA:3.20.20.190,InterPro:IPR030395,InterPro:IPR017946,MobiDBLite:mobidb-lite,PANTHER:PTHR43620:SF13,PANTHER:PTHR43620,Pfam:PF03009,ProSiteProfiles:PS51704,SUPERFAMILY:SSF51695	Name=GDPDL4	Ontology_term=GO:0006629,GO:0008081	product=Glycerophosphodiester phosphodiesterase GDPDL4	uniprot_id=Q9FJ62
2224	_ptg000016l_001162	3	7337.607041	1.159868356	0.353689016	3.279345138	0.001040483	0.009591719	Parent=_ptg000016l_001162	Dbxref=Gene3D:G3DSA:3.90.730.10,InterPro:IPR033130,InterPro:IPR001568,InterPro:IPR036430,InterPro:IPR018188,PANTHER:PTHR11240,PANTHER:PTHR11240:SF52,Pfam:PF00445,ProSitePatterns:PS00531,ProSitePatterns:PS00530,Reactome:R-HSA-6798695,SUPERFAMILY:SSF55895	Name=RNS3	Ontology_term=GO:0003723,GO:0033897	product=Ribonuclease 3	uniprot_id=P42815
2225	_ptg000007l_001115	0	321.8658704	-1.21672349	0.371101137	-3.278684347	0.001042922	0.009605567	Parent=_ptg000007l_001115	Dbxref=Hamap:MF_00386,InterPro:IPR002696,PANTHER:PTHR33383,Pfam:PF01809,SMART:SM01234,TIGRFAM:TIGR00278	Name=At3g09310	product=UPF0161 protein At3g09310	uniprot_id=Q9SR32
2226	_ptg000010l_002845	0	377.298088	-1.060488611	0.323445556	-3.278723699	0.001042777	0.009605567	Parent=_ptg000010l_002845	Dbxref=Gene3D:G3DSA:3.30.1460.50,InterPro:IPR007135,PANTHER:PTHR12866:SF5,PANTHER:PTHR12866,Pfam:PF03987,Reactome:R-HSA-1632852	Name=ATG10	product=Ubiquitin-like-conjugating enzyme ATG10	uniprot_id=Q8VZ52
2227	_ptg000003l_000286	1	332.5782617	-1.997136952	0.609387794	-3.277284138	0.001048108	0.009648998	Parent=_ptg000003l_000286	Dbxref=Coils:Coil,InterPro:IPR009768,MobiDBLite:mobidb-lite,PANTHER:PTHR31246:SF22,PANTHER:PTHR31246,Pfam:PF07058	Name=MAP70.1	Ontology_term=GO:0007010,GO:0008017	product=Microtubule-associated protein 70-1	uniprot_id=Q9C9X0
2228	_ptg000001l_001004	0	91.41300104	-2.487807122	0.759203637	-3.276864071	0.001049669	0.009659027	Parent=_ptg000001l_001004	Dbxref=Gene3D:G3DSA:1.25.10.10,InterPro:IPR016024,InterPro:IPR011989,MobiDBLite:mobidb-lite,PANTHER:PTHR47873,SUPERFAMILY:SSF48371	Name=PUB26	product=U-box domain-containing protein 26	uniprot_id=Q9FXA4
2229	_ptg000010l_001461	4	1206.840499	-1.01082143	0.308556567	-3.275967969	0.001053005	0.009684697	Parent=_ptg000010l_001461	Dbxref=Coils:Coil,InterPro:IPR012876,PANTHER:PTHR33108:SF46,PANTHER:PTHR33108,Pfam:PF07911	product=hypothetical protein
2230	_ptg000019l_000429	1	53.24337477	-1.784417458	0.544717059	-3.275861163	0.001053403	0.009684697	Parent=_ptg000019l_000429	Dbxref=InterPro:IPR008395,InterPro:IPR014002,PANTHER:PTHR31917,PANTHER:PTHR31917:SF44,Pfam:PF05641,SMART:SM00743	Name=AGDP1	product=Protein AGENET DOMAIN (AGD)-CONTAINING P1	uniprot_id=Q500V5
2231	_ptg000025l_000945	1	34.32391639	-2.536267048	0.774354999	-3.275328566	0.001055391	0.009698627	Parent=_ptg000025l_000945	Dbxref=Gene3D:G3DSA:3.80.10.10,InterPro:IPR001611,InterPro:IPR032675,PANTHER:PTHR45974,PANTHER:PTHR45974:SF41,PRINTS:PR00019,ProSiteProfiles:PS51450,SUPERFAMILY:SSF52058	Name=RLP44	Ontology_term=GO:0005515	product=Receptor-like protein 44	uniprot_id=Q9M2Y3
2232	_ptg000019l_000867	4	5022.130207	0.928781458	0.283580165	3.275198948	0.001055876	0.009698731	Parent=_ptg000019l_000867	Dbxref=CDD:cd06450,Gene3D:G3DSA:3.40.640.10,Gene3D:G3DSA:3.90.1150.160,InterPro:IPR010107,InterPro:IPR015421,InterPro:IPR002129,InterPro:IPR015424,KEGG:00250+4.1.1.15,KEGG:00410+4.1.1.15,KEGG:00430+4.1.1.15,KEGG:00650+4.1.1.15,MetaCyc:PWY-4321,PANTHER:PTHR43321,PANTHER:PTHR43321:SF15,Pfam:PF00282,SUPERFAMILY:SSF53383,TIGRFAM:TIGR01788	Name=GAD	Ontology_term=GO:0004351,GO:0006536,GO:0030170,GO:0003824,GO:0016831,GO:0019752	product=Glutamate decarboxylase	uniprot_id=Q07346
2233	_ptg000025l_000284	1	214.9590097	-1.778960027	0.543341541	-3.2741101	0.001059953	0.009731821	Parent=_ptg000025l_000284	Dbxref=InterPro:IPR004864,PANTHER:PTHR31852,PANTHER:PTHR31852:SF52,Pfam:PF03168	product=hypothetical protein
2234	_ptg000016l_001014	0	147.0113295	-1.299280256	0.396912669	-3.273466323	0.00106237	0.009749651	Parent=_ptg000016l_001014	Dbxref=Coils:Coil,InterPro:IPR019188,MobiDBLite:mobidb-lite,PANTHER:PTHR15131,PANTHER:PTHR15131:SF3,Pfam:PF09808,Reactome:R-HSA-6807505,Reactome:R-HSA-749476,Reactome:R-HSA-76071	product=hypothetical protein
2235	_ptg000012l_000560	1	203.1837782	1.228462928	0.375320853	3.273100653	0.001063746	0.009757905	Parent=_ptg000012l_000560	Dbxref=Gene3D:G3DSA:3.30.420.10,InterPro:IPR036397,InterPro:IPR039637,InterPro:IPR006941,InterPro:IPR012337,PANTHER:PTHR10797,PANTHER:PTHR10797:SF40,Pfam:PF04857,Reactome:R-HSA-429947,Reactome:R-HSA-6804115,SUPERFAMILY:SSF53098	Name=CAF1-11	Ontology_term=GO:0003676,GO:0004535,GO:0030014	product=Probable CCR4-associated factor 1 homolog 11	uniprot_id=Q9FMS6
2236	_ptg000038l_000636	0	1551.822797	1.019856469	0.31160477	3.272916739	0.001064438	0.00975989	Parent=_ptg000038l_000636	Dbxref=InterPro:IPR005013,PANTHER:PTHR10830,PANTHER:PTHR10830:SF1,Pfam:PF03345,Reactome:R-HSA-1799339,Reactome:R-HSA-446203,Reactome:R-HSA-6798695,Reactome:R-HSA-879415	Name=OST48	Ontology_term=GO:0005789,GO:0018279	product=Dolichyl-diphosphooligosaccharide--protein glycosyltransferase 48 kDa subunit	uniprot_id=Q6ZLK0
2237	_ptg000010l_002759	1	1071.036998	-1.21489578	0.371251627	-3.272432202	0.001066264	0.009772263	Parent=_ptg000010l_002759	Dbxref=Coils:Coil,MobiDBLite:mobidb-lite,PANTHER:PTHR34285,PANTHER:PTHR34285:SF6	product=hypothetical protein
2238	_ptg000025l_000705	4	269.9429542	1.723660321	0.526927468	3.27115291	0.0010711	0.009812193	Parent=_ptg000025l_000705	Dbxref=InterPro:IPR012442,MobiDBLite:mobidb-lite,PANTHER:PTHR33095,PANTHER:PTHR33095:SF23,Pfam:PF07816	product=hypothetical protein
2239	_ptg000006l_001751	1	151.1886437	-1.831155229	0.559979154	-3.27004178	0.001075316	0.009846418	Parent=_ptg000006l_001751	Dbxref=Gene3D:G3DSA:1.10.510.10,Gene3D:G3DSA:3.80.10.10,Gene3D:G3DSA:3.30.200.20,InterPro:IPR001611,InterPro:IPR032675,InterPro:IPR013210,InterPro:IPR000719,InterPro:IPR003591,InterPro:IPR011009,PANTHER:PTHR27000:SF673,PANTHER:PTHR27000,Pfam:PF08263,Pfam:PF00560,Pfam:PF00069,Pfam:PF13855,ProSiteProfiles:PS51450,ProSiteProfiles:PS50011,SMART:SM00369,SUPERFAMILY:SSF52058,SUPERFAMILY:SSF56112	Name=SKM1	Ontology_term=GO:0005515,GO:0004672,GO:0005524,GO:0006468	product=Leucine-rich repeat receptor-like serine/threonine-protein kinase SKM1	uniprot_id=O82318
2240	_ptg000007l_000680	3	725.7545996	1.032687017	0.315927334	3.268748553	0.001080243	0.009887113	Parent=_ptg000007l_000680	Dbxref=CDD:cd05329,Gene3D:G3DSA:3.40.50.720,InterPro:IPR002347,InterPro:IPR020904,InterPro:IPR036291,PANTHER:PTHR42898,PANTHER:PTHR42898:SF22,PRINTS:PR00081,PRINTS:PR00080,Pfam:PF13561,ProSitePatterns:PS00061,SUPERFAMILY:SSF51735	Name=TR1	Ontology_term=GO:0016491	product=Tropinone reductase 1	uniprot_id=P50162
2241	_ptg000002l_000513	1	1041.011631	-1.075370457	0.329092945	-3.267680066	0.001084329	0.009920083	Parent=_ptg000002l_000513	Dbxref=CDD:cd02947,Gene3D:G3DSA:3.40.30.10,InterPro:IPR036249,InterPro:IPR013766,PANTHER:PTHR47192:SF3,PANTHER:PTHR47192,Pfam:PF00085,SUPERFAMILY:SSF52833	Name=WCRKC1	product=Thioredoxin-like 3-1%2C chloroplastic	uniprot_id=Q9FG36
2242	_ptg000010l_001440	4	397.0520348	1.077535684	0.329796717	3.267272314	0.001085892	0.009929952	Parent=_ptg000010l_001440	Dbxref=Gene3D:G3DSA:3.40.630.170,InterPro:IPR022678,InterPro:IPR000903,InterPro:IPR022677,InterPro:IPR022676,InterPro:IPR016181,MobiDBLite:mobidb-lite,PANTHER:PTHR11377:SF18,PANTHER:PTHR11377,PIRSF:PIRSF015892,Pfam:PF02799,Pfam:PF01233,ProSitePatterns:PS00976,ProSitePatterns:PS00975,Reactome:R-HSA-2514859,SUPERFAMILY:SSF55729	Name=NMT1	Ontology_term=GO:0004379,GO:0006499	product=Glycylpeptide N-tetradecanoyltransferase 1	uniprot_id=Q9LTR9
2243	_ptg000012l_000066	3	79.49025006	3.325573315	1.01794062	3.266961991	0.001087083	0.009936411	Parent=_ptg000012l_000066	Dbxref=Gene3D:G3DSA:1.20.245.10,InterPro:IPR013819,InterPro:IPR000907,InterPro:IPR036226,PANTHER:PTHR11771:SF124,PANTHER:PTHR11771,Pfam:PF00305,ProSiteProfiles:PS51393,SUPERFAMILY:SSF48484	Name=LOX2.1	Ontology_term=GO:0016702,GO:0046872,GO:0055114	product=Linoleate 13S-lipoxygenase 2-1%2C chloroplastic	uniprot_id=O24370
2244	_ptg000010l_000114	1	410.3132427	-1.087549251	0.33303724	-3.265548472	0.001092523	0.009981688	Parent=_ptg000010l_000114	Dbxref=CDD:cd02440,Gene3D:G3DSA:1.10.940.10,Gene3D:G3DSA:3.40.50.150,InterPro:IPR023267,InterPro:IPR001678,InterPro:IPR006027,InterPro:IPR035926,InterPro:IPR029063,InterPro:IPR023268,PANTHER:PTHR22807,PANTHER:PTHR22807:SF61,PRINTS:PR02008,PRINTS:PR02009,Pfam:PF01189,Pfam:PF01029,ProSiteProfiles:PS51686,SUPERFAMILY:SSF53335,SUPERFAMILY:SSF48013	Name=rsmB	Ontology_term=GO:0008168,GO:0003723,GO:0006355	product=Ribosomal RNA small subunit methyltransferase B	uniprot_id=B1JJH6
2245	_ptg000006l_002308	3	20404.13089	-1.053470361	0.322649431	-3.265061892	0.001094402	0.009994397	Parent=_ptg000006l_002308	Dbxref=MobiDBLite:mobidb-lite	product=hypothetical protein
2246	_ptg000038l_000706	1	272.3901731	-2.287331891	0.700582489	-3.264900174	0.001095027	0.009995653	Parent=_ptg000038l_000706	Dbxref=Gene3D:G3DSA:1.10.630.10,InterPro:IPR036396,InterPro:IPR001128,InterPro:IPR017972,InterPro:IPR002401,PANTHER:PTHR24286,PANTHER:PTHR24286:SF103,PRINTS:PR00385,PRINTS:PR00463,Pfam:PF00067,ProSitePatterns:PS00086,SUPERFAMILY:SSF48264	Name=CYP707A4	Ontology_term=GO:0005506,GO:0016705,GO:0020037,GO:0055114	product=Abscisic acid 8'-hydroxylase 4	uniprot_id=Q9LJK2
2247	_ptg000038l_000007	1	664.2236277	-1.188374778	0.364083987	-3.264012753	0.001098462	0.010022551	Parent=_ptg000038l_000007	Dbxref=InterPro:IPR016971,MobiDBLite:mobidb-lite,PANTHER:PTHR34116:SF2,PANTHER:PTHR34116,PIRSF:PIRSF031277	product=hypothetical protein
2248	_ptg000016l_001386	4	30.30975152	-2.264596369	0.693967383	-3.263260527	0.001101382	0.010040257	Parent=_ptg000016l_001386	Dbxref=CDD:cd17507,Gene3D:G3DSA:3.40.50.2000,InterPro:IPR007235,InterPro:IPR009695,KEGG:00550+2.4.1.227,MetaCyc:PWY-5265,MetaCyc:PWY-6385,MetaCyc:PWY-6470,MetaCyc:PWY-6471,PANTHER:PTHR43025:SF5,PANTHER:PTHR43025,Pfam:PF04101,Pfam:PF06925,Reactome:R-HSA-446193,Reactome:R-HSA-5633231,SUPERFAMILY:SSF53756	Name=MGD2	Ontology_term=GO:0016758,GO:0009247	product=Monogalactosyldiacylglycerol synthase 2%2C chloroplastic	uniprot_id=O82730
2249	_ptg000038l_000270	4	10.44330156	6.289313824	1.927270553	3.263326892	0.001101124	0.010040257	Parent=_ptg000038l_000270	Dbxref=Gene3D:G3DSA:3.80.10.10,InterPro:IPR032675,PANTHER:PTHR32093,PANTHER:PTHR32093:SF128,SUPERFAMILY:SSF52058	Name=At4g06744	product=Uncharacterized protein At4g06744	uniprot_id=Q8W3M4
2250	_ptg000007l_000996	4	637.4531195	1.010145478	0.309575934	3.26299743	0.001102405	0.010045116	Parent=_ptg000007l_000996	Dbxref=PANTHER:PTHR21454,PANTHER:PTHR21454:SF30	product=hypothetical protein
2251	_ptg000012l_000333	4	556.3002511	-1.139742178	0.349325587	-3.262693082	0.00110359	0.010051442	Parent=_ptg000012l_000333	Dbxref=InterPro:IPR039926,PANTHER:PTHR33333,PANTHER:PTHR33333:SF2	product=hypothetical protein
2252	_ptg000016l_001991	4	371.3107136	-1.265050789	0.387795205	-3.262162021	0.001105659	0.01006582	Parent=_ptg000016l_001991	Dbxref=PANTHER:PTHR34118,PANTHER:PTHR34118:SF4	Name=CGL160	product=Protein CONSERVED ONLY IN THE GREEN LINEAGE 160%2C chloroplastic	uniprot_id=O82279
2253	_ptg000027l_000018	0	192.3373405	-1.44798411	0.444026405	-3.261031535	0.001110077	0.010101552	Parent=_ptg000027l_000018	Dbxref=Gene3D:G3DSA:1.50.40.10,InterPro:IPR018108,InterPro:IPR023395,PANTHER:PTHR45618,PANTHER:PTHR45618:SF24,Pfam:PF00153,ProSiteProfiles:PS50920,SUPERFAMILY:SSF103506	Name=ucpB	product=Mitochondrial substrate carrier family protein ucpB	uniprot_id=B0G143
2254	_ptg000025l_000025	4	1044.275672	1.296274699	0.397611529	3.260153705	0.001113519	0.010128375	Parent=_ptg000025l_000025	Dbxref=Gene3D:G3DSA:3.50.50.60,InterPro:IPR023753,InterPro:IPR005982,InterPro:IPR036188,InterPro:IPR008255,KEGG:00450+1.8.1.9,PANTHER:PTHR42863:SF16,PANTHER:PTHR42863,PRINTS:PR00469,PRINTS:PR00368,Pfam:PF07992,ProSitePatterns:PS00573,SUPERFAMILY:SSF51905,TIGRFAM:TIGR01292	Name=NTR2	Ontology_term=GO:0016491,GO:0055114,GO:0004791,GO:0005737,GO:0019430	product=Thioredoxin reductase 2	uniprot_id=Q39242
2255	_ptg000016l_000750	1	231.4497537	-1.154660472	0.354343814	-3.258587923	0.001119682	0.010178298	Parent=_ptg000016l_000750	Dbxref=Gene3D:G3DSA:1.25.40.10,InterPro:IPR032867,InterPro:IPR002885,InterPro:IPR011990,MobiDBLite:mobidb-lite,PANTHER:PTHR24015,Pfam:PF14432,Pfam:PF01535,ProSiteProfiles:PS51375,TIGRFAM:TIGR00756	Name=PCMP-H66	Ontology_term=GO:0008270,GO:0005515	product=Pentatricopeptide repeat-containing protein At2g15690%2C mitochondrial	uniprot_id=Q9ZQE5
2256	_ptg000038l_000029	3	841.024979	1.386872903	0.425616019	3.258507296	0.00112	0.010178298	Parent=_ptg000038l_000029	Dbxref=Gene3D:G3DSA:3.40.50.1820,InterPro:IPR029058,InterPro:IPR022742,MobiDBLite:mobidb-lite,PANTHER:PTHR10794,PANTHER:PTHR10794:SF82,Pfam:PF12146,SUPERFAMILY:SSF53474	Name=EMB8	product=Embryogenesis-associated protein EMB8	uniprot_id=Q40863
2257	_ptg000010l_002531	4	3454.605275	-0.952634407	0.292532234	-3.256510894	0.001127906	0.010245604	Parent=_ptg000010l_002531	Dbxref=InterPro:IPR018962,PANTHER:PTHR34051:SF2,PANTHER:PTHR34051,Pfam:PF09353	Name=LPA3	product=Protein LPA3	uniprot_id=Q8H0W0
2258	_ptg000010l_002123	4	412.9841317	1.0471621	0.321587509	3.256227535	0.001129032	0.010251294	Parent=_ptg000010l_002123	Dbxref=Gene3D:G3DSA:1.20.5.820,Hamap:MF_00422,InterPro:IPR001901,InterPro:IPR023391,InterPro:IPR008158,PANTHER:PTHR12309,PANTHER:PTHR12309:SF21,Pfam:PF00584,ProSitePatterns:PS01067,Reactome:R-HSA-1236974,Reactome:R-HSA-1799339,Reactome:R-HSA-9609523,SUPERFAMILY:SSF103456,TIGRFAM:TIGR00327	Name=SEC61G2	Ontology_term=GO:0006605,GO:0006886,GO:0016020,GO:0015031,GO:0015450	product=Protein transport protein Sec61 subunit gamma-2	uniprot_id=P0DI75
2259	_ptg000025l_000909	1	108.9710726	1.570116223	0.482272025	3.255665148	0.001131271	0.010267072	Parent=_ptg000025l_000909	Dbxref=MobiDBLite:mobidb-lite,PANTHER:PTHR34686:SF1,PANTHER:PTHR34686	product=hypothetical protein
2260	_ptg000001l_000545	1	302.9167733	1.312204752	0.403100256	3.255281366	0.001132801	0.010276408	Parent=_ptg000001l_000545	Dbxref=Gene3D:G3DSA:1.20.1280.50,InterPro:IPR001810,InterPro:IPR015915,InterPro:IPR036047,PANTHER:PTHR47719,Pfam:PF00646,ProSiteProfiles:PS50181,SMART:SM00256,SUPERFAMILY:SSF117281,SUPERFAMILY:SSF81383	Name=SKIP15	Ontology_term=GO:0005515	product=SKP1-interacting partner 15	uniprot_id=O49279
2261	_ptg000006l_001534	1	2826.6794	-1.2091429	0.371526096	-3.254530201	0.001135801	0.010299066	Parent=_ptg000006l_001534	Dbxref=CDD:cd18787,CDD:cd12938,CDD:cd00268,Gene3D:G3DSA:3.40.50.300,Gene3D:G3DSA:3.30.70.1800,InterPro:IPR014014,InterPro:IPR001650,InterPro:IPR012562,InterPro:IPR027417,InterPro:IPR011545,InterPro:IPR014001,MobiDBLite:mobidb-lite,PANTHER:PTHR24031:SF326,PANTHER:PTHR24031,Pfam:PF00271,Pfam:PF08152,Pfam:PF00270,ProSiteProfiles:PS51195,ProSiteProfiles:PS51194,ProSiteProfiles:PS51192,SMART:SM00487,SMART:SM00490,SUPERFAMILY:SSF52540	Name=RH3	Ontology_term=GO:0003723,GO:0004386,GO:0005524,GO:0005634,GO:0003676	product=DEAD-box ATP-dependent RNA helicase 3%2C chloroplastic	uniprot_id=Q8L7S8
2262	_ptg000010l_001496	4	1363.960374	1.254233836	0.38541609	3.254233202	0.001136989	0.010305282	Parent=_ptg000010l_001496	Dbxref=CDD:cd11299,Gene3D:G3DSA:3.40.50.11350,InterPro:IPR019378,InterPro:IPR024709,PANTHER:PTHR31288,PANTHER:PTHR31288:SF24,PIRSF:PIRSF009360,Pfam:PF10250	Name=MSR1	product=Protein MANNAN SYNTHESIS-RELATED 1	uniprot_id=Q9LU40
2263	_ptg000006l_000347	4	888.6799442	1.18111682	0.363241928	3.251598259	0.001147581	0.010392096	Parent=_ptg000006l_000347	Dbxref=InterPro:IPR032816,PANTHER:PTHR43220:SF6,PANTHER:PTHR43220,Pfam:PF09335	Name=At4g09580	product=Uncharacterized membrane protein At4g09580	uniprot_id=Q8L586
2264	_ptg000027l_000758	3	122.4052548	-1.698755714	0.522426351	-3.251665449	0.00114731	0.010392096	Parent=_ptg000027l_000758	Dbxref=Gene3D:G3DSA:3.30.200.20,Gene3D:G3DSA:1.10.510.10,InterPro:IPR017441,InterPro:IPR011009,InterPro:IPR001245,InterPro:IPR000719,PANTHER:PTHR27009:SF111,PANTHER:PTHR27009,Pfam:PF07714,Pfam:PF00069,ProSitePatterns:PS00107,ProSiteProfiles:PS50011,SUPERFAMILY:SSF56112	Name=LRK10	Ontology_term=GO:0005524,GO:0004672,GO:0006468	product=Rust resistance kinase Lr10	uniprot_id=P93604
2265	_ptg000009l_000242	1	1302.291071	1.0998366	0.338292991	3.251136232	0.001149448	0.010404404	Parent=_ptg000009l_000242	Dbxref=CDD:cd03884,Gene3D:G3DSA:3.40.630.10,Gene3D:G3DSA:3.30.70.360,InterPro:IPR036264,InterPro:IPR010158,InterPro:IPR002933,PANTHER:PTHR32494:SF17,PANTHER:PTHR32494,Pfam:PF01546,SUPERFAMILY:SSF55031,SUPERFAMILY:SSF53187,TIGRFAM:TIGR01879	Name=UAH	Ontology_term=GO:0016813,GO:0016787	product=Ureidoglycolate hydrolase	uniprot_id=Q8VXY9
2266	_ptg000008l_000812	0	2504.787233	-0.964914035	0.296810308	-3.250945164	0.00115022	0.010406804	Parent=_ptg000008l_000812	Dbxref=PANTHER:PTHR37197	product=hypothetical protein
2267	_ptg000006l_001382	4	145.3382285	1.636462845	0.503444599	3.250532131	0.001151893	0.010412308	Parent=_ptg000006l_001382	Dbxref=Coils:Coil,InterPro:IPR015898,MobiDBLite:mobidb-lite,PANTHER:PTHR35129,PANTHER:PTHR35129:SF5,Pfam:PF00631,Reactome:R-HSA-418594,Reactome:R-HSA-6814122,SMART:SM01224	Name=RGG2	Ontology_term=GO:0007186	product=Guanine nucleotide-binding protein subunit gamma 2	uniprot_id=Q6YXX9
2268	_ptg000025l_001098	4	819.5132293	1.290814083	0.397101296	3.250591467	0.001151652	0.010412308	Parent=_ptg000025l_001098	Dbxref=Gene3D:G3DSA:1.10.630.10,InterPro:IPR036396,InterPro:IPR001128,InterPro:IPR017972,InterPro:IPR002401,PANTHER:PTHR24299,PRINTS:PR00463,PRINTS:PR00385,Pfam:PF00067,ProSitePatterns:PS00086,SUPERFAMILY:SSF48264	Name=CYP84A1	Ontology_term=GO:0005506,GO:0016705,GO:0020037,GO:0055114	product=Cytochrome P450 84A1	uniprot_id=Q42600
2269	_ptg000027l_001047	1	1797.359373	-0.973228363	0.299416312	-3.250418641	0.001152352	0.010412308	Parent=_ptg000027l_001047	Dbxref=Coils:Coil,MobiDBLite:mobidb-lite,PANTHER:PTHR47286:SF4,PANTHER:PTHR47286	Name=WDL7	product=Protein WVD2-like 7	uniprot_id=Q67Y69
2270	_ptg000006l_000206	0	1989.822988	-2.339277986	0.719798821	-3.249905274	0.001154435	0.010421936	Parent=_ptg000006l_000206	Dbxref=Coils:Coil,PANTHER:PTHR36333	product=hypothetical protein
2271	_ptg000007l_001578	1	237.8573213	-1.238135438	0.380968467	-3.249968295	0.001154179	0.010421936	Parent=_ptg000007l_001578	Dbxref=Gene3D:G3DSA:3.40.50.300,InterPro:IPR000432,InterPro:IPR027417,PANTHER:PTHR11361,PANTHER:PTHR11361:SF20,Pfam:PF00488,ProSitePatterns:PS00486,SMART:SM00534,SUPERFAMILY:SSF52540	Name=MSH5	Ontology_term=GO:0005524,GO:0006298,GO:0030983	product=DNA mismatch repair protein MSH5	uniprot_id=F4JEP5
2272	_ptg000010l_001131	4	318.9267313	-1.192160444	0.366846946	-3.24974886	0.00115507	0.01042308	Parent=_ptg000010l_001131	Dbxref=CDD:cd07840,Coils:Coil,Gene3D:G3DSA:3.30.200.20,Gene3D:G3DSA:1.10.510.10,InterPro:IPR011009,InterPro:IPR000719,InterPro:IPR017441,InterPro:IPR008271,MobiDBLite:mobidb-lite,PANTHER:PTHR24056:SF228,PANTHER:PTHR24056,Pfam:PF00069,ProSitePatterns:PS00107,ProSitePatterns:PS00108,ProSiteProfiles:PS50011,SMART:SM00220,SUPERFAMILY:SSF56112	Name=IBS1	Ontology_term=GO:0004672,GO:0005524,GO:0006468	product=Protein IMPAIRED IN BABA-INDUCED STERILITY 1	uniprot_id=F4ICB6
2273	_ptg000019l_000214	1	547.6073623	-1.440798751	0.443403552	-3.249407331	0.001156458	0.010431013	Parent=_ptg000019l_000214	Dbxref=Gene3D:G3DSA:1.20.1280.50,InterPro:IPR001810,InterPro:IPR036047,InterPro:IPR017451,PANTHER:PTHR31790:SF209,PANTHER:PTHR31790,Pfam:PF00646,ProSiteProfiles:PS50181,SMART:SM00256,SUPERFAMILY:SSF81383,TIGRFAM:TIGR01640	Name=At3g06240	Ontology_term=GO:0005515	product=F-box/kelch-repeat protein At3g06240	uniprot_id=Q8GXC7
2274	_ptg000009l_000777	3	142.0484937	6.871441161	2.114947023	3.248989731	0.001158157	0.010441744	Parent=_ptg000009l_000777	Dbxref=Coils:Coil,Gene3D:G3DSA:1.10.630.10,InterPro:IPR036396,InterPro:IPR017972,InterPro:IPR001128,InterPro:IPR002401,PANTHER:PTHR24281,PRINTS:PR00385,PRINTS:PR00463,Pfam:PF00067,ProSitePatterns:PS00086,SUPERFAMILY:SSF48264	Name=CYP71AZ3	Ontology_term=GO:0005506,GO:0016705,GO:0020037,GO:0055114	product=6%2C7%2C8-trihydroxycoumarin synthase	uniprot_id=A0A2Z5D850
2275	_ptg000010l_002064	3	587.1594718	-2.077614586	0.639639225	-3.24810378	0.001161769	0.010465108	Parent=_ptg000010l_002064	Dbxref=Coils:Coil,Gene3D:G3DSA:1.10.630.10,InterPro:IPR001128,InterPro:IPR036396,InterPro:IPR017972,InterPro:IPR002401,PANTHER:PTHR24281,PRINTS:PR00463,PRINTS:PR00385,Pfam:PF00067,ProSitePatterns:PS00086,SUPERFAMILY:SSF48264	Name=CYP71A2	Ontology_term=GO:0005506,GO:0016705,GO:0020037,GO:0055114	product=Cytochrome P450 71A2	uniprot_id=P37118
2276	_ptg000014l_000338	0	1072.975183	-1.084862183	0.333996179	-3.248127525	0.001161672	0.010465108	Parent=_ptg000014l_000338	Dbxref=CDD:cd00733,Gene3D:G3DSA:1.20.58.180,Gene3D:G3DSA:3.30.930.10,Hamap:MF_00255,Hamap:MF_00254,InterPro:IPR015944,InterPro:IPR002310,InterPro:IPR006194,KEGG:00970+6.1.1.14,PANTHER:PTHR30075,PRINTS:PR01044,Pfam:PF02092,Pfam:PF02091,ProSiteProfiles:PS50861,SUPERFAMILY:SSF109604,SUPERFAMILY:SSF55681,TIGRFAM:TIGR00211,TIGRFAM:TIGR00388	Name=EDD1	Ontology_term=GO:0000166,GO:0004820,GO:0005524,GO:0005737,GO:0006426	product=Glycine--tRNA ligase%2C chloroplastic/mitochondrial 2	uniprot_id=Q8L785
2277	_ptg000009l_000312	4	98.30318995	-1.787789805	0.550479545	-3.24769525	0.001163438	0.010475541	Parent=_ptg000009l_000312	Dbxref=Gene3D:G3DSA:3.60.10.10,InterPro:IPR036691,InterPro:IPR000300,MobiDBLite:mobidb-lite,PANTHER:PTHR45666,PANTHER:PTHR45666:SF34,SMART:SM00128,SUPERFAMILY:SSF56219	Name=IP5P6	Ontology_term=GO:0046856	product=Type IV inositol polyphosphate 5-phosphatase 6	uniprot_id=Q9LR47
2278	_ptg000006l_000076	1	1011.827453	1.125323159	0.346564173	3.247084514	0.001165938	0.010488834	Parent=_ptg000006l_000076	Dbxref=InterPro:IPR004853,PANTHER:PTHR11132:SF298,PANTHER:PTHR11132,Pfam:PF03151	Name=UGNT1	product=UDP-N-acetylglucosamine transporter UGNT1	uniprot_id=A8MRY9
2279	_ptg000018l_001850	4	430.5950282	-1.386718925	0.427058806	-3.247138114	0.001165718	0.010488834	Parent=_ptg000018l_001850	Dbxref=CDD:cd18429,Coils:Coil,Gene3D:G3DSA:1.20.58.2010,InterPro:IPR005512,InterPro:IPR038937,PANTHER:PTHR33101:SF31,PANTHER:PTHR33101,Pfam:PF03759,ProSiteProfiles:PS51334	Name=ROPGEF14	Ontology_term=GO:0005089	product=Rop guanine nucleotide exchange factor 14	uniprot_id=Q56WM6
2280	_ptg000027l_000192	0	495.1805414	-1.085073721	0.334267229	-3.246126534	0.001169868	0.010519579	Parent=_ptg000027l_000192	Dbxref=InterPro:IPR003675,PANTHER:PTHR43592,PANTHER:PTHR43592:SF7,Pfam:PF02517,Reactome:R-HSA-5689880	Ontology_term=GO:0004222,GO:0016020,GO:0071586	product=hypothetical protein
2281	_ptg000008l_001129	1	43.19647249	-1.91291946	0.589335315	-3.245893149	0.001170828	0.010523591	Parent=_ptg000008l_001129	Dbxref=MobiDBLite:mobidb-lite	Name=Os03g0728800	product=DEAD-box ATP-dependent RNA helicase 16	uniprot_id=Q6ATJ8
2282	_ptg000010l_001829	3	227.8045535	2.980422697	0.918324048	3.245502177	0.001172437	0.010533434	Parent=_ptg000010l_001829	Dbxref=CDD:cd03399,Gene3D:G3DSA:3.30.479.30,InterPro:IPR027705,InterPro:IPR036013,InterPro:IPR001107,PANTHER:PTHR13806:SF37,PANTHER:PTHR13806,Pfam:PF01145,Reactome:R-HSA-8849932,SUPERFAMILY:SSF117892	Name=FLOT1	product=Flotillin-like protein 1	uniprot_id=D2XNQ8
2283	_ptg000018l_000816	4	362.6530155	1.74815166	0.538832184	3.244334155	0.001177256	0.010572095	Parent=_ptg000018l_000816	Dbxref=CDD:cd01364,Coils:Coil,Gene3D:G3DSA:3.40.850.10,InterPro:IPR001752,InterPro:IPR036961,InterPro:IPR019821,InterPro:IPR027417,InterPro:IPR027640,PANTHER:PTHR24115:SF887,PANTHER:PTHR24115,PRINTS:PR00380,Pfam:PF00225,ProSitePatterns:PS00411,ProSiteProfiles:PS50067,Reactome:R-HSA-6811434,Reactome:R-HSA-983189,SMART:SM00129,SUPERFAMILY:SSF52540	Name=KIN5D	Ontology_term=GO:0003777,GO:0005524,GO:0007018,GO:0008017	product=Kinesin-like protein KIN-5D	uniprot_id=Q9LZU5
2284	_ptg000008l_000448	3	40.17404109	3.204234013	0.987714638	3.244088818	0.00117827	0.010576572	Parent=_ptg000008l_000448	Dbxref=CDD:cd01837,Gene3D:G3DSA:3.40.50.1110,InterPro:IPR001087,InterPro:IPR035669,InterPro:IPR036514,PANTHER:PTHR45650:SF18,PANTHER:PTHR45650,Pfam:PF00657,SUPERFAMILY:SSF52266	Name=At1g29670	Ontology_term=GO:0016788	product=GDSL esterase/lipase At1g29670	uniprot_id=Q9C7N4
