## Supplementary material for "A *de novo* long-read genome assembly of the sacred datura plant (*Datura wrightii*) reveals a role of tandem gene duplications in the evolution of herbivore-defense response": Table S5 - Pairwise differential expression results (part 2 of 2)

	gene	duplication_type	baseMean	log2FoldChange	lfcSE	stat	pvalue	padj	ID	Annotation_1	Annotation_2	Annotation_3	Annotation_4	Annotation_5
2285	_ptg000002l_000517	3	141.1214936	1.481204634	0.456642126	3.243688106	0.001179929	0.010586826	Parent=_ptg000002l_000517	Dbxref=Gene3D:G3DSA:3.40.50.300,Gene3D:G3DSA:1.10.8.430,Gene3D:G3DSA:3.80.10.10,InterPro:IPR027417,InterPro:IPR032675,InterPro:IPR002182,PANTHER:PTHR33463:SF21,PANTHER:PTHR33463,PRINTS:PR00364,Pfam:PF00931,Reactome:R-HSA-111458,Reactome:R-HSA-111459,Reactome:R-HSA-111463,Reactome:R-HSA-111464,Reactome:R-HSA-6798695,Reactome:R-HSA-6803207,Reactome:R-HSA-8953750,Reactome:R-HSA-9627069,SUPERFAMILY:SSF52047,SUPERFAMILY:SSF52058,SUPERFAMILY:SSF52540	Name=At4g27220	Ontology_term=GO:0043531	product=Probable disease resistance protein At4g27220	uniprot_id=O81825
2286	_ptg000019l_000653	1	1205.322253	-0.967167655	0.298250986	-3.242797849	0.001183622	0.010615315	Parent=_ptg000019l_000653	Dbxref=Gene3D:G3DSA:3.10.120.10,InterPro:IPR001199,InterPro:IPR036400,PANTHER:PTHR10281,Pfam:PF00173,SMART:SM01117,SUPERFAMILY:SSF55856	Name=MP3	product=Probable steroid-binding protein 3	uniprot_id=Q9SK39
2287	_ptg000027l_000536	1	267.8137186	-1.299801687	0.40090515	-3.242167597	0.001186242	0.010634168	Parent=_ptg000027l_000536	Dbxref=Gene3D:G3DSA:1.10.890.20,Gene3D:G3DSA:3.50.70.10,InterPro:IPR016089,InterPro:IPR016087,InterPro:IPR016088,InterPro:IPR036298,KEGG:00941+5.5.1.6,MetaCyc:PWY-2002,MetaCyc:PWY-5059,MetaCyc:PWY-6325,MetaCyc:PWY-6787,MetaCyc:PWY-7397,MetaCyc:PWY-7897,PANTHER:PTHR28039,PANTHER:PTHR28039:SF8,Pfam:PF02431,SUPERFAMILY:SSF54626	Name=CHI	Ontology_term=GO:0016872	product=Chalcone--flavanone isomerase	uniprot_id=Q33DL3
2288	_ptg000002l_000222	1	1261.035536	0.942129332	0.290602354	3.241987957	0.00118699	0.010636222	Parent=_ptg000002l_000222	Dbxref=Coils:Coil,MobiDBLite:mobidb-lite,PANTHER:PTHR31344,PANTHER:PTHR31344:SF11	product=hypothetical protein
2289	_ptg000006l_001649	1	298.4172377	1.111840191	0.343095979	3.240609795	0.001192743	0.010683103	Parent=_ptg000006l_001649	Dbxref=Coils:Coil,InterPro:IPR006852,MobiDBLite:mobidb-lite,PANTHER:PTHR12956,PANTHER:PTHR12956:SF24,Pfam:PF04765	Name=MUCI70	product=Probable hexosyltransferase MUCI70	uniprot_id=Q9FZ97
2290	_ptg000006l_002354	1	60.90427109	1.923603956	0.593709402	3.239975567	0.001195399	0.010702051	Parent=_ptg000006l_002354	Dbxref=InterPro:IPR025610,InterPro:IPR043561,InterPro:IPR011598,MobiDBLite:mobidb-lite,PANTHER:PTHR46196,PANTHER:PTHR46196:SF2,Pfam:PF14215,ProSiteProfiles:PS50888	Name=LHW	Ontology_term=GO:0003700,GO:0006355,GO:0046983	product=Transcription factor LHW	uniprot_id=Q9XIN0
2291	_ptg000008l_001083	3	177.412422	1.308393701	0.403843223	3.239855532	0.001195903	0.010702051	Parent=_ptg000008l_001083	Dbxref=InterPro:IPR030182,PANTHER:PTHR31376,PANTHER:PTHR31376:SF39,Pfam:PF16913	Name=PUP21	Ontology_term=GO:0015211,GO:0016021	product=Purine permease 21	uniprot_id=O49726
2292	_ptg000038l_000626	1	1643.70105	0.986122791	0.304471509	3.238801532	0.001200331	0.010736989	Parent=_ptg000038l_000626	Dbxref=CDD:cd00200,Coils:Coil,Gene3D:G3DSA:2.130.10.10,InterPro:IPR019775,InterPro:IPR015943,InterPro:IPR001680,InterPro:IPR017986,InterPro:IPR001632,InterPro:IPR036322,InterPro:IPR016346,InterPro:IPR020472,PANTHER:PTHR19850:SF25,PANTHER:PTHR19850,PIRSF:PIRSF002394,PRINTS:PR00319,PRINTS:PR00320,Pfam:PF00400,ProSitePatterns:PS00678,ProSiteProfiles:PS50082,ProSiteProfiles:PS50294,Reactome:R-HSA-163359,Reactome:R-HSA-202040,Reactome:R-HSA-381676,Reactome:R-HSA-392170,Reactome:R-HSA-392451,Reactome:R-HSA-392851,Reactome:R-HSA-400042,Reactome:R-HSA-4086398,Reactome:R-HSA-416476,Reactome:R-HSA-416482,Reactome:R-HSA-418217,Reactome:R-HSA-418555,Reactome:R-HSA-418592,Reactome:R-HSA-418594,Reactome:R-HSA-418597,Reactome:R-HSA-420092,Reactome:R-HSA-428930,Reactome:R-HSA-432040,Reactome:R-HSA-456926,Reactome:R-HSA-500657,Reactome:R-HSA-6814122,Reactome:R-HSA-8964315,Reactome:R-HSA-8964616,Reactome:R-HSA-9009391,SMART:SM00320,SUPERFAMILY:SSF50978	Ontology_term=GO:0005515,GO:0007165	product=Guanine nucleotide-binding protein subunit beta-2	uniprot_id=P93398
2293	_ptg000010l_001783	1	99.80909232	1.501570138	0.463705359	3.238198802	0.00120287	0.010750319	Parent=_ptg000010l_001783	Dbxref=CDD:cd04048,Gene3D:G3DSA:2.60.40.150,InterPro:IPR000008,InterPro:IPR035892,PANTHER:PTHR10857:SF117,PANTHER:PTHR10857,Pfam:PF00168,ProSiteProfiles:PS50004,SMART:SM00239,SUPERFAMILY:SSF49562	Name=BON2	product=Protein BONZAI 2	uniprot_id=Q5S1W2
2294	_ptg000038l_000922	1	3094.885979	0.894661811	0.276279104	3.23825363	0.001202638	0.010750319	Parent=_ptg000038l_000922	Dbxref=CDD:cd17073,CDD:cd00038,Gene3D:G3DSA:1.25.40.20,Gene3D:G3DSA:2.60.120.10,Gene3D:G3DSA:1.10.287.70,InterPro:IPR021789,InterPro:IPR000595,InterPro:IPR036770,InterPro:IPR003938,InterPro:IPR018490,InterPro:IPR014710,InterPro:IPR002110,InterPro:IPR005821,InterPro:IPR020683,PANTHER:PTHR45743:SF24,PANTHER:PTHR45743,PRINTS:PR01463,PRINTS:PR01415,Pfam:PF11834,Pfam:PF00027,Pfam:PF00520,Pfam:PF12796,ProSiteProfiles:PS50088,ProSiteProfiles:PS51490,ProSiteProfiles:PS50297,ProSiteProfiles:PS50042,SMART:SM00100,SMART:SM00248,SUPERFAMILY:SSF81324,SUPERFAMILY:SSF51206,SUPERFAMILY:SSF48403	Name=AKT2	Ontology_term=GO:0005249,GO:0006813,GO:0016020,GO:0005515,GO:0005216,GO:0006811,GO:0055085	product=Potassium channel AKT2/3	uniprot_id=Q38898
2295	_ptg000019l_000662	3	7189.050189	1.076604701	0.332513703	3.237775435	0.001204656	0.010756906	Parent=_ptg000019l_000662	Dbxref=Gene3D:G3DSA:3.20.20.70,InterPro:IPR002480,InterPro:IPR013785,KEGG:00400+2.5.1.54,MetaCyc:PWY-6164,PANTHER:PTHR21337:SF24,PANTHER:PTHR21337,Pfam:PF01474,SUPERFAMILY:SSF51569,TIGRFAM:TIGR01358	Name=SHKB	Ontology_term=GO:0003849,GO:0009073,GO:0003824	product=Phospho-2-dehydro-3-deoxyheptonate aldolase 2%2C chloroplastic	uniprot_id=P37822
2296	_ptg000029l_000031	1	541.0473348	2.373307882	0.732996375	3.237816669	0.001204482	0.010756906	Parent=_ptg000029l_000031	Dbxref=Gene3D:G3DSA:2.60.120.330,InterPro:IPR027443,InterPro:IPR005123,InterPro:IPR026992,PANTHER:PTHR10209,PANTHER:PTHR10209:SF537,PRINTS:PR00682,Pfam:PF03171,Pfam:PF14226,ProSiteProfiles:PS51471,SUPERFAMILY:SSF51197	Name=GA2OX2	Ontology_term=GO:0016491,GO:0055114	product=Gibberellin 2-beta-dioxygenase 2	uniprot_id=Q9XHM5
2297	_ptg000004l_000255	1	2515.892523	-1.419158725	0.438533776	-3.236144635	0.00121156	0.010813844	Parent=_ptg000004l_000255	Dbxref=CDD:cd02037,Gene3D:G3DSA:3.40.50.300,Gene3D:G3DSA:3.30.2020.30,Gene3D:G3DSA:3.30.300.130,Hamap:MF_02040,InterPro:IPR027417,InterPro:IPR038492,InterPro:IPR002744,InterPro:IPR010376,InterPro:IPR000808,InterPro:IPR034904,InterPro:IPR019591,InterPro:IPR033756,PANTHER:PTHR42961:SF2,PANTHER:PTHR42961,Pfam:PF01883,Pfam:PF06155,Pfam:PF10609,ProSitePatterns:PS01215,Reactome:R-HSA-71262,SUPERFAMILY:SSF52540,SUPERFAMILY:SSF117916	Name=HCF101	Ontology_term=GO:0005524	product=Fe-S cluster assembly factor HCF101%2C chloroplastic	uniprot_id=Q6STH5
2298	_ptg000003l_000093	1	98.23869253	-2.498590987	0.772475657	-3.234523916	0.001218457	0.010870674	Parent=_ptg000003l_000093	Dbxref=InterPro:IPR012442,PANTHER:PTHR33095:SF49,PANTHER:PTHR33095,Pfam:PF07816	product=hypothetical protein
2299	_ptg000010l_002791	1	543.1072454	-1.598548247	0.494427801	-3.233127756	0.001224428	0.010919191	Parent=_ptg000010l_002791	Dbxref=Gene3D:G3DSA:1.20.1280.290,InterPro:IPR004316,PANTHER:PTHR10791,PANTHER:PTHR10791:SF156,Pfam:PF03083,Reactome:R-HSA-189200	Name=SWEET1	Ontology_term=GO:0016021	product=Bidirectional sugar transporter SWEET1	uniprot_id=Q8L9J7
2300	_ptg000008l_000630	1	721.5424112	1.392236032	0.430645552	3.23290471	0.001225384	0.010922969	Parent=_ptg000008l_000630	Dbxref=CDD:cd06410,Coils:Coil,Gene3D:G3DSA:3.10.20.90,InterPro:IPR000270,MobiDBLite:mobidb-lite,PANTHER:PTHR31066,PANTHER:PTHR31066:SF33,Pfam:PF00564,SMART:SM00666,SUPERFAMILY:SSF54277	Name=POQ	Ontology_term=GO:0005515	product=Protein PAL OF QUIRKY	uniprot_id=Q9LF06
2301	_ptg000027l_001127	4	526.2165648	-1.424098312	0.440541514	-3.232608654	0.001226655	0.010929542	Parent=_ptg000027l_001127	Dbxref=InterPro:IPR006813,KEGG:00510+2.4.1.144,MetaCyc:PWY-7426,PANTHER:PTHR12224,PANTHER:PTHR12224:SF4,Pfam:PF04724,Reactome:R-HSA-975574	Name=Mgat3	Ontology_term=GO:0003830,GO:0006487,GO:0016020	product=Beta-1%2C4-mannosyl-glycoprotein 4-beta-N-acetylglucosaminyltransferase	uniprot_id=Q02527
2302	_ptg000009l_000560	3	16.0097732	-3.24920286	1.005208121	-3.232368294	0.001227687	0.010932875	Parent=_ptg000009l_000560	Dbxref=Gene3D:G3DSA:2.60.120.330,InterPro:IPR026992,InterPro:IPR005123,InterPro:IPR027443,MobiDBLite:mobidb-lite,PANTHER:PTHR10209:SF524,PANTHER:PTHR10209,Pfam:PF14226,Pfam:PF03171,ProSiteProfiles:PS51471,SUPERFAMILY:SSF51197	Name=D4H	Ontology_term=GO:0016491,GO:0055114	product=Deacetoxyvindoline 4-hydroxylase	uniprot_id=O04847
2303	_ptg000019l_000449	1	132.9396292	-2.243422363	0.694069515	-3.232273303	0.001228095	0.010932875	Parent=_ptg000019l_000449	Dbxref=Gene3D:G3DSA:2.130.10.10,InterPro:IPR036322,InterPro:IPR019775,InterPro:IPR015943,InterPro:IPR001680,InterPro:IPR017986,MobiDBLite:mobidb-lite,PANTHER:PTHR45389,Pfam:PF00400,ProSitePatterns:PS00678,ProSiteProfiles:PS50082,ProSiteProfiles:PS50294,SMART:SM00320,SUPERFAMILY:SSF50978	Name=RUP2	Ontology_term=GO:0005515	product=WD repeat-containing protein RUP2	uniprot_id=Q9FFA7
2304	_ptg000010l_000270	3	2563.817838	-1.331045755	0.411877913	-3.231651209	0.001230772	0.010951946	Parent=_ptg000010l_000270	Dbxref=CDD:cd06503,Coils:Coil,Hamap:MF_01399,Hamap:MF_01398,InterPro:IPR034679,InterPro:IPR002146,PANTHER:PTHR33445,PANTHER:PTHR33445:SF2,Pfam:PF00430	Name=ATPF2	Ontology_term=GO:0015078,GO:0015986,GO:0045263	product=ATP synthase subunit b'%2C chloroplastic	uniprot_id=P31853
2305	_ptg000011l_000126	4	1068.06283	-1.135934895	0.35156417	-3.231088351	0.001233198	0.010968776	Parent=_ptg000011l_000126	Dbxref=CDD:cd00167,Gene3D:G3DSA:1.10.10.60,InterPro:IPR001005,InterPro:IPR009057,InterPro:IPR006447,InterPro:IPR017884,InterPro:IPR043363,InterPro:IPR017930,MobiDBLite:mobidb-lite,PANTHER:PTHR44042:SF3,PANTHER:PTHR44042,Pfam:PF00249,ProSiteProfiles:PS51293,ProSiteProfiles:PS51294,SMART:SM00717,SUPERFAMILY:SSF46689,TIGRFAM:TIGR01557	Name=DIVARICATA	product=Transcription factor DIVARICATA	uniprot_id=Q8S9H7
2306	_ptg000004l_000631	4	407.3614885	-1.099056645	0.340218753	-3.230441108	0.001235994	0.010985712	Parent=_ptg000004l_000631	Dbxref=CDD:cd00021,Coils:Coil,InterPro:IPR000315,MobiDBLite:mobidb-lite,PANTHER:PTHR31717,PANTHER:PTHR31717:SF51,Pfam:PF00643,ProSiteProfiles:PS50119,SMART:SM00336	Name=MIP1A	Ontology_term=GO:0008270	product=B-box domain protein 30	uniprot_id=Q1G3I2
2307	_ptg000018l_000975	4	11.16747337	6.280112062	1.944066741	3.230399415	0.001236174	0.010985712	Parent=_ptg000018l_000975	Dbxref=InterPro:IPR003676,PANTHER:PTHR31374,PANTHER:PTHR31374:SF28,Pfam:PF02519	Name=SAUR50	Ontology_term=GO:0009733	product=Auxin-responsive protein SAUR50	uniprot_id=O65695
2308	_ptg000007l_000202	0	971.7710075	-1.275050933	0.394861383	-3.229110234	0.00124176	0.011028017	Parent=_ptg000007l_000202	Dbxref=PANTHER:PTHR33834:SF6,PANTHER:PTHR33834	product=hypothetical protein
2309	_ptg000018l_001418	0	708.2415252	1.035704657	0.320745667	3.229052688	0.00124201	0.011028017	Parent=_ptg000018l_001418	Dbxref=Gene3D:G3DSA:3.75.10.10,Hamap:MF_01841,InterPro:IPR017754,InterPro:IPR007466,KEGG:00330+3.5.3.12,MetaCyc:PWY-43,PANTHER:PTHR31377:SF2,PANTHER:PTHR31377,Pfam:PF04371,SUPERFAMILY:SSF55909,TIGRFAM:TIGR03380	Name=AIH	Ontology_term=GO:0009446,GO:0047632,GO:0004668	product=Agmatine deiminase	uniprot_id=G7JT50
2310	_ptg000003l_000255	2	92.67936882	2.708761902	0.839003928	3.22854496	0.001244217	0.01104283	Parent=_ptg000003l_000255	Dbxref=Gene3D:G3DSA:3.30.530.20,InterPro:IPR023393,InterPro:IPR000916,PANTHER:PTHR31907:SF23,PANTHER:PTHR31907,Pfam:PF00407,SMART:SM01037,SUPERFAMILY:SSF55961	Ontology_term=GO:0006952	product=Kirola	uniprot_id=P85524
2311	_ptg000014l_000192	1	1236.319117	1.465135224	0.453866386	3.228120144	0.001246066	0.011054457	Parent=_ptg000014l_000192	Dbxref=InterPro:IPR012881,MobiDBLite:mobidb-lite,PANTHER:PTHR31865,PANTHER:PTHR31865:SF0,Pfam:PF07939	product=hypothetical protein
2312	_ptg000007l_000194	4	17.81198351	-4.802952877	1.488407091	-3.226908086	0.001251357	0.011092926	Parent=_ptg000007l_000194	Dbxref=CDD:cd01837,Gene3D:G3DSA:3.40.50.1110,InterPro:IPR001087,InterPro:IPR036514,InterPro:IPR035669,PANTHER:PTHR45642,PANTHER:PTHR45642:SF61,Pfam:PF00657,SUPERFAMILY:SSF52266	Name=At5g45960	Ontology_term=GO:0016788	product=GDSL esterase/lipase At5g45960	uniprot_id=Q9FJ40
2313	_ptg000007l_000784	4	91.63018805	-1.846914644	0.572353277	-3.226878778	0.001251485	0.011092926	Parent=_ptg000007l_000784	Dbxref=CDD:cd00083,Gene3D:G3DSA:4.10.280.10,InterPro:IPR036638,InterPro:IPR011598,MobiDBLite:mobidb-lite,PANTHER:PTHR16223:SF46,PANTHER:PTHR16223,ProSiteProfiles:PS50888,SMART:SM00353,SUPERFAMILY:SSF47459	Name=BHLH123	Ontology_term=GO:0046983	product=Transcription factor bHLH123	uniprot_id=Q8GXT3
2314	_ptg000027l_001102	1	1082.997127	-1.955467043	0.606037513	-3.226643567	0.001252514	0.011097251	Parent=_ptg000027l_001102	Dbxref=CDD:cd06558,Gene3D:G3DSA:1.10.12.10,Gene3D:G3DSA:3.90.226.10,Hamap:MF_01934,InterPro:IPR010198,InterPro:IPR014748,InterPro:IPR001753,InterPro:IPR018376,InterPro:IPR029045,KEGG:00130+4.1.3.36,MetaCyc:PWY-5837,PANTHER:PTHR43113,PANTHER:PTHR43113:SF1,Pfam:PF00378,ProSitePatterns:PS00166,SUPERFAMILY:SSF52096,TIGRFAM:TIGR01929	Name=MENB	Ontology_term=GO:0008935,GO:0009234,GO:0003824	product=1%2C4-dihydroxy-2-naphthoyl-CoA synthase%2C peroxisomal	uniprot_id=Q8GYN9
2315	_ptg000010l_000174	1	2169.588872	0.94228755	0.292074037	3.226194146	0.001254482	0.01110989	Parent=_ptg000010l_000174	Dbxref=Coils:Coil,Gene3D:G3DSA:1.10.287.110,InterPro:IPR036869,MobiDBLite:mobidb-lite,PANTHER:PTHR23172:SF68,PANTHER:PTHR23172,SUPERFAMILY:SSF46565	Name=AUXI1	product=Auxilin-related protein 1	uniprot_id=Q9SU08
2316	_ptg000038l_000388	4	47730.03146	-2.099561393	0.650921413	-3.225522086	0.001257431	0.011131199	Parent=_ptg000038l_000388	Dbxref=CDD:cd00948,Gene3D:G3DSA:3.20.20.70,InterPro:IPR000741,InterPro:IPR013785,InterPro:IPR029768,KEGG:00010+4.1.2.13,KEGG:00030+4.1.2.13,KEGG:00051+4.1.2.13,KEGG:00680+4.1.2.13,KEGG:00710+4.1.2.13,MetaCyc:PWY-1042,MetaCyc:PWY-1861,MetaCyc:PWY-5484,MetaCyc:PWY-6142,MetaCyc:PWY-7385,PANTHER:PTHR11627:SF60,PANTHER:PTHR11627,Pfam:PF00274,ProSitePatterns:PS00158,Reactome:R-HSA-70171,Reactome:R-HSA-70263,SUPERFAMILY:SSF51569	Name=FBA2	Ontology_term=GO:0004332,GO:0006096,GO:0003824	product=Fructose-bisphosphate aldolase 2%2C chloroplastic	uniprot_id=Q944G9
2317	_ptg000010l_001939	1	198.1574344	1.386915554	0.430019355	3.225239838	0.001258672	0.011137371	Parent=_ptg000010l_001939	Dbxref=CDD:cd06429,Gene3D:G3DSA:3.90.550.10,InterPro:IPR029993,InterPro:IPR002495,InterPro:IPR029044,PANTHER:PTHR32116,PANTHER:PTHR32116:SF69,Pfam:PF01501,SUPERFAMILY:SSF53448	Name=GAUT11	Ontology_term=GO:0047262,GO:0016757	product=Hexosyltransferase GAUT11	uniprot_id=Q949Q1
2318	_ptg000038l_000651	1	159.634649	-1.217801165	0.377654873	-3.224640414	0.00126131	0.011155899	Parent=_ptg000038l_000651	Dbxref=CDD:cd16454,Gene3D:G3DSA:3.30.40.10,InterPro:IPR001841,InterPro:IPR013083,MobiDBLite:mobidb-lite,PANTHER:PTHR45768:SF7,PANTHER:PTHR45768,Pfam:PF13639,ProSiteProfiles:PS50089,SMART:SM00184,SUPERFAMILY:SSF57850	Name=ATL65	product=RING-H2 finger protein ATL65	uniprot_id=Q67YI6
2319	_ptg000019l_001470	1	6046.081766	-0.920640911	0.28557447	-3.223820785	0.001264925	0.011183053	Parent=_ptg000019l_001470	Dbxref=CDD:cd16667,Gene3D:G3DSA:3.30.40.10,InterPro:IPR039738,InterPro:IPR001841,InterPro:IPR039525,InterPro:IPR013083,MetaCyc:PWY-7511,MobiDBLite:mobidb-lite,PANTHER:PTHR22765:SF189,PANTHER:PTHR22765,Pfam:PF13639,Pfam:PF14369,ProSiteProfiles:PS50089,Reactome:R-HSA-983168,SMART:SM00184,SUPERFAMILY:SSF57850	Name=SIRP1	Ontology_term=GO:0061630	product=E3 ubiquitin-protein ligase SIRP1	uniprot_id=Q6AVN2
2320	_ptg000010l_000798	1	1561.872366	1.080299892	0.33513816	3.223446394	0.00126658	0.011192855	Parent=_ptg000010l_000798	Dbxref=CDD:cd00042,Gene3D:G3DSA:3.10.450.650,Gene3D:G3DSA:3.10.450.10,InterPro:IPR000010,InterPro:IPR027214,InterPro:IPR018073,PANTHER:PTHR11413,PANTHER:PTHR11413:SF103,Pfam:PF16845,ProSitePatterns:PS00287,SMART:SM00043,SUPERFAMILY:SSF54403	Name=CYS6	Ontology_term=GO:0004869	product=Cysteine proteinase inhibitor 6	uniprot_id=Q8H0X6
2321	_ptg000019l_001342	1	229.6779654	1.309248557	0.406273111	3.22258235	0.001270406	0.011221832	Parent=_ptg000019l_001342	Dbxref=CDD:cd00078,Gene3D:G3DSA:3.90.1750.10,Gene3D:G3DSA:3.30.2160.10,InterPro:IPR000048,InterPro:IPR000569,InterPro:IPR035983,MetaCyc:PWY-7511,PANTHER:PTHR45700:SF2,PANTHER:PTHR45700,Pfam:PF00632,ProSiteProfiles:PS50096,ProSiteProfiles:PS50237,Reactome:R-HSA-983168,SMART:SM00119,SUPERFAMILY:SSF56204	Name=UPL6	Ontology_term=GO:0005515,GO:0004842	product=E3 ubiquitin-protein ligase UPL6	uniprot_id=Q8RWB8
2322	_ptg000007l_000675	1	683.30268	-1.044405702	0.324267263	-3.220817587	0.001278255	0.011286296	Parent=_ptg000007l_000675	Dbxref=Gene3D:G3DSA:3.50.50.60,InterPro:IPR036188,InterPro:IPR014101,InterPro:IPR002937,KEGG:00906+5.2.1.13,MetaCyc:PWY-6475,PANTHER:PTHR46313,PANTHER:PTHR46313:SF3,Pfam:PF01593,SUPERFAMILY:SSF51905,TIGRFAM:TIGR02730	Name=CRTISO	Ontology_term=GO:0016117,GO:0046608,GO:0016491,GO:0055114	product=Prolycopene isomerase%2C chloroplastic	uniprot_id=Q8S4R4
2323	_ptg000008l_000632	4	240.9496155	1.217594863	0.378054167	3.220688909	0.001278829	0.011286504	Parent=_ptg000008l_000632	Dbxref=CDD:cd00293,Gene3D:G3DSA:3.40.50.620,InterPro:IPR006016,InterPro:IPR006015,InterPro:IPR014729,MobiDBLite:mobidb-lite,PANTHER:PTHR31966,PANTHER:PTHR31966:SF16,PRINTS:PR01438,Pfam:PF00582,SUPERFAMILY:SSF52402	Name=PHOS32	product=Universal stress protein PHOS32	uniprot_id=Q8VYN9
2324	_ptg000016l_001862	4	19.43902182	3.260040825	1.01259693	3.219485197	0.00128421	0.011329119	Parent=_ptg000016l_001862	Dbxref=Coils:Coil,Gene3D:G3DSA:1.20.58.2220,InterPro:IPR042201,InterPro:IPR015425,MobiDBLite:mobidb-lite,PANTHER:PTHR23213,PANTHER:PTHR23213:SF351,Pfam:PF02181,ProSiteProfiles:PS51444,SMART:SM00498,SUPERFAMILY:SSF101447	Name=FH3	product=Formin-like protein 3	uniprot_id=O23373
2325	_ptg000006l_000621	1	905.1385357	-1.161996052	0.36097449	-3.219053102	0.001286147	0.011341324	Parent=_ptg000006l_000621	Dbxref=CDD:cd06171,Gene3D:G3DSA:1.10.601.10,Gene3D:G3DSA:1.10.10.10,InterPro:IPR007630,InterPro:IPR000943,InterPro:IPR007624,InterPro:IPR013324,InterPro:IPR036388,InterPro:IPR013325,InterPro:IPR007627,InterPro:IPR014284,PANTHER:PTHR30603:SF13,PANTHER:PTHR30603,PRINTS:PR00046,Pfam:PF04545,Pfam:PF04539,Pfam:PF04542,ProSitePatterns:PS00716,SUPERFAMILY:SSF88659,SUPERFAMILY:SSF88946,TIGRFAM:TIGR02937	Name=SIGC	Ontology_term=GO:0003700,GO:0006352,GO:0006355	product=RNA polymerase sigma factor sigC	uniprot_id=O24621
2326	_ptg000004l_000550	1	59.50309372	2.321285041	0.721249424	3.21842204	0.00128898	0.011361423	Parent=_ptg000004l_000550	Dbxref=MobiDBLite:mobidb-lite,PANTHER:PTHR37077	product=hypothetical protein
2327	_ptg000006l_000603	1	169.6832386	1.501423241	0.46685315	3.216050362	0.00129968	0.011450814	Parent=_ptg000006l_000603	Dbxref=Gene3D:G3DSA:3.30.200.20,Gene3D:G3DSA:1.10.510.10,InterPro:IPR008271,InterPro:IPR000719,InterPro:IPR011009,InterPro:IPR017441,PANTHER:PTHR24056:SF379,PANTHER:PTHR24056,PIRSF:PIRSF000654,Pfam:PF00069,ProSitePatterns:PS00108,ProSitePatterns:PS00107,ProSiteProfiles:PS50011,SMART:SM00220,SUPERFAMILY:SSF56112	Name=CDC2A	Ontology_term=GO:0004672,GO:0006468,GO:0005524	product=Cell division control protein 2 homolog A	uniprot_id=Q38772
2328	_ptg000003l_000405	1	36.21606374	-2.011862029	0.625656258	-3.215602823	0.001301709	0.011463758	Parent=_ptg000003l_000405	Dbxref=Coils:Coil,Gene3D:G3DSA:3.100.10.10,InterPro:IPR036227,InterPro:IPR000039,InterPro:IPR021131,PANTHER:PTHR10934:SF9,PANTHER:PTHR10934,Pfam:PF17135,Reactome:R-HSA-156827,Reactome:R-HSA-156902,Reactome:R-HSA-1799339,Reactome:R-HSA-192823,Reactome:R-HSA-2408557,Reactome:R-HSA-6791226,Reactome:R-HSA-72689,Reactome:R-HSA-72706,Reactome:R-HSA-72764,Reactome:R-HSA-9010553,Reactome:R-HSA-9633012,Reactome:R-HSA-975956,Reactome:R-HSA-975957,SUPERFAMILY:SSF52080	Name=RPL18B	Ontology_term=GO:0003735,GO:0005840,GO:0006412	product=Large ribosomal subunit protein eL18y	uniprot_id=P42791
2329	_ptg000020l_000766	4	217.0080709	2.375201242	0.739006806	3.214045154	0.001308791	0.011521181	Parent=_ptg000020l_000766	Dbxref=Gene3D:G3DSA:3.40.462.20,Gene3D:G3DSA:3.30.43.10,Gene3D:G3DSA:3.30.465.50,InterPro:IPR016167,InterPro:IPR006094,InterPro:IPR036318,InterPro:IPR016166,InterPro:IPR012951,InterPro:IPR006093,PANTHER:PTHR32448,PANTHER:PTHR32448:SF89,Pfam:PF01565,Pfam:PF08031,ProSitePatterns:PS00862,ProSiteProfiles:PS51387,SUPERFAMILY:SSF56176	Name=FAD-OXR	Ontology_term=GO:0016491,GO:0050660,GO:0055114,GO:0071949	product=Berberine bridge enzyme-like 22	uniprot_id=Q9SUC6
2330	_ptg000012l_000555	3	157.3287125	-1.563812051	0.486629134	-3.21356027	0.001311003	0.011535699	Parent=_ptg000012l_000555	Dbxref=CDD:cd00042,Gene3D:G3DSA:3.10.450.10,InterPro:IPR000010,InterPro:IPR006525,MobiDBLite:mobidb-lite,PANTHER:PTHR31260,PANTHER:PTHR31260:SF28,Pfam:PF00031,SUPERFAMILY:SSF54403,TIGRFAM:TIGR01638	Ontology_term=GO:0004869	product=hypothetical protein
2331	_ptg000019l_001023	3	267.7343897	1.241138632	0.386268275	3.213151878	0.001312868	0.01154716	Parent=_ptg000019l_001023	Dbxref=CDD:cd17354,Gene3D:G3DSA:1.20.1250.20,InterPro:IPR036259,InterPro:IPR010658,PANTHER:PTHR21576:SF90,PANTHER:PTHR21576,Pfam:PF06813,SUPERFAMILY:SSF103473	Name=NFD4	product=Protein NUCLEAR FUSION DEFECTIVE 4	uniprot_id=F4I9E1
2332	_ptg000010l_001520	4	149.6516035	-1.333455381	0.415191459	-3.211663807	0.001319687	0.011602155	Parent=_ptg000010l_001520	Dbxref=CDD:cd06366,CDD:cd13686,Gene3D:G3DSA:1.10.287.70,Gene3D:G3DSA:3.40.50.2300,Gene3D:G3DSA:3.40.190.10,InterPro:IPR001320,InterPro:IPR017103,InterPro:IPR001828,InterPro:IPR001638,InterPro:IPR028082,MobiDBLite:mobidb-lite,PANTHER:PTHR18966:SF415,PANTHER:PTHR18966,PIRSF:PIRSF037090,Pfam:PF01094,Pfam:PF00497,Pfam:PF00060,SMART:SM00079,SUPERFAMILY:SSF53850,SUPERFAMILY:SSF53822	Name=GLR2.8	Ontology_term=GO:0015276,GO:0016020	product=Glutamate receptor 2.8	uniprot_id=Q9C5V5
2333	_ptg000008l_000227	1	709.6114668	-0.976073429	0.303988473	-3.210889604	0.001323248	0.011628471	Parent=_ptg000008l_000227	Dbxref=InterPro:IPR006968,PANTHER:PTHR12770:SF29,PANTHER:PTHR12770,Pfam:PF04884	Name=RUS4	product=Protein root UVB sensitive 4	uniprot_id=Q67YT8
2334	_ptg000016l_002250	4	3274.605684	1.057555982	0.329467837	3.209891417	0.001327851	0.011663927	Parent=_ptg000016l_002250	Dbxref=CDD:cd05117,Coils:Coil,Gene3D:G3DSA:1.10.238.10,Gene3D:G3DSA:1.10.510.10,Gene3D:G3DSA:3.30.200.20,InterPro:IPR002048,InterPro:IPR000719,InterPro:IPR008271,InterPro:IPR011009,InterPro:IPR018247,InterPro:IPR011992,InterPro:IPR017441,MobiDBLite:mobidb-lite,PANTHER:PTHR24349:SF308,PANTHER:PTHR24349,Pfam:PF00069,Pfam:PF13499,ProSitePatterns:PS00108,ProSitePatterns:PS00018,ProSitePatterns:PS00107,ProSiteProfiles:PS50222,ProSiteProfiles:PS50011,SMART:SM00054,SMART:SM00220,SUPERFAMILY:SSF56112,SUPERFAMILY:SSF47473	Name=CPK19	Ontology_term=GO:0005509,GO:0004672,GO:0005524,GO:0006468	product=Calcium-dependent protein kinase 19	uniprot_id=P53683
2335	_ptg000011l_000229	1	5609.501884	-1.190093186	0.370892936	-3.208724331	0.001333253	0.011706357	Parent=_ptg000011l_000229	Dbxref=InterPro:IPR009806,PANTHER:PTHR34552:SF1,PANTHER:PTHR34552,Pfam:PF07123	Name=PSBW	Ontology_term=GO:0009507,GO:0009523,GO:0015979	product=Photosystem II reaction center W protein%2C chloroplastic	uniprot_id=Q39194
2336	_ptg000023l_000936	1	709.5239395	-1.075805627	0.335315665	-3.20833692	0.00133505	0.011717121	Parent=_ptg000023l_000936	Dbxref=Gene3D:G3DSA:3.30.300.130,InterPro:IPR034904,InterPro:IPR001075,PANTHER:PTHR11178,PANTHER:PTHR11178:SF25,Pfam:PF01106,SUPERFAMILY:SSF117916	Name=NIFU3	Ontology_term=GO:0005506,GO:0016226,GO:0051536	product=NifU-like protein 3%2C chloroplastic	uniprot_id=Q84RQ7
2337	_ptg000014l_000966	1	836.8277361	-0.943438213	0.29407201	-3.208187732	0.001335743	0.011718185	Parent=_ptg000014l_000966	Dbxref=CDD:cd17480,InterPro:IPR009716,PANTHER:PTHR11660:SF53,PANTHER:PTHR11660,Pfam:PF06963,Reactome:R-HSA-425410,Reactome:R-HSA-5619049,Reactome:R-HSA-5619060,Reactome:R-HSA-5655799,Reactome:R-HSA-917937	Name=IREG3	Ontology_term=GO:0005381,GO:0016021,GO:0034755	product=Solute carrier family 40 member 3%2C chloroplastic	uniprot_id=Q8W4E7
2338	_ptg000027l_000402	1	1302.292279	-2.052331293	0.639772044	-3.207910243	0.001337032	0.01172448	Parent=_ptg000027l_000402	Dbxref=Gene3D:G3DSA:1.20.120.290,InterPro:IPR023222,InterPro:IPR008797,PANTHER:PTHR33399:SF5,PANTHER:PTHR33399,Pfam:PF05757,SUPERFAMILY:SSF101112	Name=PNSL2	Ontology_term=GO:0005509,GO:0009523,GO:0009654,GO:0015979,GO:0019898	product=Photosynthetic NDH subunit of lumenal location 2%2C chloroplastic	uniprot_id=Q9XI73
2339	_ptg000001l_000106	4	1878.253973	0.928659374	0.289531943	3.207450501	0.001339171	0.011733199	Parent=_ptg000001l_000106	Dbxref=CDD:cd18042,CDD:cd18808,Coils:Coil,Gene3D:G3DSA:3.40.50.300,InterPro:IPR041679,InterPro:IPR041677,InterPro:IPR027417,MobiDBLite:mobidb-lite,PANTHER:PTHR10887:SF455,PANTHER:PTHR10887,Pfam:PF13087,Pfam:PF13086,SUPERFAMILY:SSF52540	Name=sen1	product=Helicase sen1	uniprot_id=Q92355
2340	_ptg000007l_001260	0	9.795805052	6.175099721	1.925224494	3.207469956	0.00133908	0.011733199	Parent=_ptg000007l_001260	product=hypothetical protein
2341	_ptg000010l_001258	1	736.3903531	1.161295814	0.362117862	3.206955351	0.001341478	0.011748392	Parent=_ptg000010l_001258	Dbxref=CDD:cd05260,Gene3D:G3DSA:3.90.25.10,Gene3D:G3DSA:3.40.50.720,Hamap:MF_00955,InterPro:IPR006368,InterPro:IPR016040,InterPro:IPR036291,KEGG:00051+4.2.1.47,KEGG:00520+4.2.1.47,MetaCyc:PWY-5738,MetaCyc:PWY-5739,MetaCyc:PWY-5740,MetaCyc:PWY-66,MetaCyc:PWY-7573,PANTHER:PTHR43715:SF3,PANTHER:PTHR43715,Pfam:PF16363,Reactome:R-HSA-6787639,SUPERFAMILY:SSF51735,TIGRFAM:TIGR01472	Name=GMD1	Ontology_term=GO:0008446,GO:0019673	product=GDP-mannose 4%2C6 dehydratase 1	uniprot_id=Q9SNY3
2342	_ptg000008l_000042	1	24.99469285	-2.554779726	0.796689268	-3.206745501	0.001342457	0.011751944	Parent=_ptg000008l_000042	Dbxref=Gene3D:G3DSA:2.40.50.550,Gene3D:G3DSA:1.25.40.10,InterPro:IPR013026,InterPro:IPR038645,InterPro:IPR032076,InterPro:IPR011990,MobiDBLite:mobidb-lite,PANTHER:PTHR26312,PANTHER:PTHR26312:SF129,Pfam:PF16669,ProSiteProfiles:PS50293,Reactome:R-HSA-6804760,SUPERFAMILY:SSF48452	Name=Ttc5	Ontology_term=GO:0005515	product=Tetratricopeptide repeat protein 5	uniprot_id=Q99LG4
2343	_ptg000003l_000038	4	782.0907805	1.000100898	0.311912434	3.206351492	0.001344297	0.011763027	Parent=_ptg000003l_000038	Dbxref=CDD:cd05476,Gene3D:G3DSA:2.40.70.10,InterPro:IPR001461,InterPro:IPR034161,InterPro:IPR033121,InterPro:IPR021109,InterPro:IPR032861,InterPro:IPR032799,PANTHER:PTHR13683,PANTHER:PTHR13683:SF662,PRINTS:PR00792,Pfam:PF14543,Pfam:PF14541,ProSiteProfiles:PS51767,SUPERFAMILY:SSF50630	Name=A36	Ontology_term=GO:0004190,GO:0006508	product=Aspartic proteinase 36	uniprot_id=Q4V3D2
2344	_ptg000006l_000388	0	690.7372995	-1.582943572	0.493882296	-3.205102885	0.001350142	0.011809135	Parent=_ptg000006l_000388	Dbxref=InterPro:IPR018962,PANTHER:PTHR34051,PANTHER:PTHR34051:SF1,Pfam:PF09353	product=hypothetical protein
2345	_ptg000002l_000113	3	39.67803086	2.510674553	0.783384403	3.204907507	0.001351059	0.011812115	Parent=_ptg000002l_000113	Dbxref=CDD:cd00083,Gene3D:G3DSA:4.10.280.10,InterPro:IPR011598,InterPro:IPR036638,InterPro:IPR015660,PANTHER:PTHR13935:SF89,PANTHER:PTHR13935,Pfam:PF00010,ProSiteProfiles:PS50888,SMART:SM00353,SUPERFAMILY:SSF47459	Name=ORG2	Ontology_term=GO:0046983,GO:0003700,GO:0006357	product=Transcription factor ORG2	uniprot_id=Q9M1K1
2346	_ptg000009l_000232	4	158.0774686	-1.369774392	0.427523646	-3.203973404	0.00135545	0.011845454	Parent=_ptg000009l_000232	Dbxref=InterPro:IPR040381,MobiDBLite:mobidb-lite,PANTHER:PTHR33912:SF7,PANTHER:PTHR33912	Name=At4g14450	product=Uncharacterized protein At4g14450%2C chloroplastic	uniprot_id=Q6NN02
2347	_ptg000006l_001279	3	19.14255707	3.849174001	1.20144232	3.203794253	0.001356294	0.011847777	Parent=_ptg000006l_001279	Dbxref=CDD:cd00018,Gene3D:G3DSA:3.30.730.10,InterPro:IPR036955,InterPro:IPR016177,InterPro:IPR001471,MobiDBLite:mobidb-lite,PANTHER:PTHR31839:SF47,PANTHER:PTHR31839,PRINTS:PR00367,Pfam:PF00847,ProSiteProfiles:PS51032,SMART:SM00380,SUPERFAMILY:SSF54171	Name=DREB1F	Ontology_term=GO:0003700,GO:0006355,GO:0003677	product=Dehydration-responsive element-binding protein 1F	uniprot_id=Q9LN86
2348	_ptg000006l_000649	0	70.00731022	1.891244348	0.59036408	3.203522052	0.001357576	0.011848885	Parent=_ptg000006l_000649	Dbxref=PANTHER:PTHR36786	product=hypothetical protein
2349	_ptg000007l_001136	4	98.9154959	-1.609365148	0.502368963	-3.203552104	0.001357435	0.011848885	Parent=_ptg000007l_001136	Dbxref=InterPro:IPR008004,MobiDBLite:mobidb-lite,PANTHER:PTHR31659:SF21,PANTHER:PTHR31659,Pfam:PF05340	Name=OPS	product=Protein OCTOPUS	uniprot_id=Q9SS80
2350	_ptg000007l_000269	4	522.9809328	1.374253297	0.429210724	3.20181491	0.001365647	0.011909187	Parent=_ptg000007l_000269	Dbxref=Gene3D:G3DSA:3.80.10.10,InterPro:IPR032675,MobiDBLite:mobidb-lite,PANTHER:PTHR32093,PANTHER:PTHR32093:SF131,SUPERFAMILY:SSF101447,SUPERFAMILY:SSF52058	Name=At4g06744	product=Uncharacterized protein At4g06744	uniprot_id=Q8W3M4
2351	_ptg000016l_001546	0	2009.965381	-1.737948182	0.542780269	-3.201936918	0.001365069	0.011909187	Parent=_ptg000016l_001546	Dbxref=MobiDBLite:mobidb-lite,PANTHER:PTHR36810	product=hypothetical protein
2352	_ptg000016l_002208	0	31.77682638	-2.22983804	0.696546857	-3.201274998	0.001368209	0.011921385	Parent=_ptg000016l_002208	product=hypothetical protein
2353	_ptg000023l_000492	1	360.6429974	1.110471046	0.346872533	3.201380739	0.001367707	0.011921385	Parent=_ptg000023l_000492	Dbxref=Gene3D:G3DSA:3.30.60.20,Gene3D:G3DSA:3.40.50.10330,Gene3D:G3DSA:2.60.200.40,InterPro:IPR001206,InterPro:IPR016064,InterPro:IPR000756,InterPro:IPR002219,InterPro:IPR037607,InterPro:IPR017438,KEGG:00561+2.7.1.107,KEGG:00564+2.7.1.107,KEGG:04070+2.7.1.107,MetaCyc:PWY-7039,MetaCyc:PWY-7817,PANTHER:PTHR11255,PANTHER:PTHR11255:SF54,Pfam:PF00609,Pfam:PF00130,Pfam:PF00781,ProSiteProfiles:PS50146,ProSiteProfiles:PS50081,Reactome:R-HSA-114508,SMART:SM00045,SMART:SM00109,SMART:SM00046,SUPERFAMILY:SSF57889,SUPERFAMILY:SSF111331	Name=DGK2	Ontology_term=GO:0016301,GO:0004143,GO:0007205,GO:0035556,GO:0007165,GO:0003951	product=Diacylglycerol kinase 2	uniprot_id=Q9FFN7
2354	_ptg000003l_000835	1	110.9434314	-1.501551696	0.469277389	-3.199710304	0.001375658	0.011981197	Parent=_ptg000003l_000835	Dbxref=CDD:cd18312,Gene3D:G3DSA:3.30.710.10,InterPro:IPR011333,InterPro:IPR027356,InterPro:IPR043454,InterPro:IPR000210,MobiDBLite:mobidb-lite,PANTHER:PTHR32370:SF5,PANTHER:PTHR32370,Pfam:PF03000,ProSiteProfiles:PS50097,ProSiteProfiles:PS51649,SUPERFAMILY:SSF54695	Name=At3g19850	Ontology_term=GO:0005515	product=BTB/POZ domain-containing protein At3g19850	uniprot_id=Q9LT24
2355	_ptg000007l_000591	3	2208.161699	1.006114474	0.314642423	3.197644054	0.001385552	0.012062244	Parent=_ptg000007l_000591	Dbxref=CDD:cd01803,Gene3D:G3DSA:3.10.20.90,InterPro:IPR019954,InterPro:IPR000626,InterPro:IPR029071,InterPro:IPR019956,PANTHER:PTHR10666:SF299,PANTHER:PTHR10666,PRINTS:PR00348,Pfam:PF00240,ProSitePatterns:PS00299,ProSiteProfiles:PS50053,SMART:SM00213,SUPERFAMILY:SSF54236	Name=UBQ10	Ontology_term=GO:0005515	product=Polyubiquitin 10	uniprot_id=Q8H159
2356	_ptg000012l_000199	3	176.2127701	1.549557511	0.484865073	3.195853028	0.001394181	0.012121926	Parent=_ptg000012l_000199	Dbxref=Gene3D:G3DSA:1.10.630.10,InterPro:IPR036396,InterPro:IPR017972,InterPro:IPR001128,InterPro:IPR002401,PANTHER:PTHR24281,PRINTS:PR00463,PRINTS:PR00385,Pfam:PF00067,ProSitePatterns:PS00086,SUPERFAMILY:SSF48264	Name=CYP71D55	Ontology_term=GO:0005506,GO:0016705,GO:0020037,GO:0055114	product=Premnaspirodiene oxygenase	uniprot_id=A6YIH8
2357	_ptg000018l_002015	4	536.0631647	0.998414083	0.312400208	3.195945636	0.001393734	0.012121926	Parent=_ptg000018l_002015	Dbxref=CDD:cd12212,Gene3D:G3DSA:1.25.40.10,InterPro:IPR028061,InterPro:IPR011990,InterPro:IPR033745,InterPro:IPR028058,InterPro:IPR016543,PANTHER:PTHR13247,PANTHER:PTHR13247:SF12,PIRSF:PIRSF008835,Pfam:PF14853,Pfam:PF14852,Reactome:R-HSA-9603798,SUPERFAMILY:SSF48452	Name=FIS1A	Ontology_term=GO:0005515,GO:0000266	product=Mitochondrial fission 1 protein A	uniprot_id=Q9M1J1
2358	_ptg000020l_000674	1	241.296777	-1.705113579	0.533510998	-3.196023296	0.001393359	0.012121926	Parent=_ptg000020l_000674	Dbxref=InterPro:IPR006461,PANTHER:PTHR46604:SF7,PANTHER:PTHR46604,Pfam:PF04749,TIGRFAM:TIGR01571	Name=MCA1	product=Protein MID1-COMPLEMENTING ACTIVITY 1	uniprot_id=Q8L7E9
2359	_ptg000010l_000244	3	22.44510357	3.038222049	0.950950634	3.194931408	0.001398641	0.012150395	Parent=_ptg000010l_000244	product=hypothetical protein
2360	_ptg000023l_000658	4	5849.60226	1.183651687	0.370469183	3.195007149	0.001398274	0.012150395	Parent=_ptg000023l_000658	Dbxref=CDD:cd00378,Hamap:MF_00051,InterPro:IPR001085,InterPro:IPR039429,InterPro:IPR019798,InterPro:IPR015424,KEGG:00260+2.1.2.1,KEGG:00460+2.1.2.1,KEGG:00630+2.1.2.1,KEGG:00670+2.1.2.1,KEGG:00680+2.1.2.1,MetaCyc:PWY-1622,MetaCyc:PWY-181,MetaCyc:PWY-2161,MetaCyc:PWY-2201,MetaCyc:PWY-3661,MetaCyc:PWY-3661-1,MetaCyc:PWY-3841,MetaCyc:PWY-5497,PANTHER:PTHR11680:SF33,PANTHER:PTHR11680,PIRSF:PIRSF000412,Pfam:PF00464,ProSitePatterns:PS00096,Reactome:R-HSA-196757,SUPERFAMILY:SSF53383	Name=SHM4	Ontology_term=GO:0004372,GO:0019264,GO:0030170,GO:0035999	product=Serine hydroxymethyltransferase 4	uniprot_id=O23254
2361	_ptg000003l_001133	1	1172.768248	-1.006344312	0.315045538	-3.194282064	0.001401791	0.012172603	Parent=_ptg000003l_001133	Dbxref=CDD:cd02440,Gene3D:G3DSA:2.30.140.10,Gene3D:G3DSA:3.40.50.150,Hamap:MF_00198,InterPro:IPR037163,InterPro:IPR035246,InterPro:IPR029063,InterPro:IPR030374,InterPro:IPR001045,InterPro:IPR030668,InterPro:IPR030373,KEGG:00270+2.5.1.16,KEGG:00330+2.5.1.16,KEGG:00480+2.5.1.16,MobiDBLite:mobidb-lite,PANTHER:PTHR11558,PANTHER:PTHR11558:SF43,PIRSF:PIRSF000502,Pfam:PF01564,Pfam:PF17284,ProSitePatterns:PS01330,ProSiteProfiles:PS51006,Reactome:R-HSA-351202,SUPERFAMILY:SSF53335,TIGRFAM:TIGR00417	Ontology_term=GO:0003824,GO:0006595	product=Spermidine synthase 1	uniprot_id=Q96556
2362	_ptg000006l_000967	1	1196.486637	1.364398307	0.427190549	3.193886924	0.001403711	0.012184115	Parent=_ptg000006l_000967	Dbxref=Gene3D:G3DSA:3.10.20.90,InterPro:IPR000270,InterPro:IPR003035,MobiDBLite:mobidb-lite,PANTHER:PTHR32002:SF32,PANTHER:PTHR32002,Pfam:PF00564,Pfam:PF02042,ProSiteProfiles:PS51519,ProSiteProfiles:PS51745,SMART:SM00666,SUPERFAMILY:SSF54277	Name=NLP8	Ontology_term=GO:0005515	product=Protein NLP8	uniprot_id=O22864
2363	_ptg000008l_000659	1	18.05259309	4.103302075	1.284816248	3.193687876	0.001404679	0.012187359	Parent=_ptg000008l_000659	Dbxref=CDD:cd00684,Coils:Coil,Gene3D:G3DSA:1.50.10.130,Gene3D:G3DSA:1.10.600.10,InterPro:IPR005630,InterPro:IPR008930,InterPro:IPR036965,InterPro:IPR008949,InterPro:IPR001906,InterPro:IPR034741,PANTHER:PTHR31225:SF9,PANTHER:PTHR31225,Pfam:PF03936,Pfam:PF01397,SFLD:SFLDG01014,SFLD:SFLDS00005,SFLD:SFLDG01019,SUPERFAMILY:SSF48239,SUPERFAMILY:SSF48576	Ontology_term=GO:0000287,GO:0010333,GO:0016829	product=(-)-alpha-terpineol synthase	uniprot_id=Q6PWU2
2364	_ptg000001l_000682	1	274.879522	1.390741471	0.435653626	3.192310101	0.001411397	0.012240467	Parent=_ptg000001l_000682	Dbxref=Coils:Coil,Gene3D:G3DSA:3.30.1010.10,Gene3D:G3DSA:1.25.40.70,InterPro:IPR001263,InterPro:IPR018936,InterPro:IPR011009,InterPro:IPR016024,InterPro:IPR000403,InterPro:IPR042236,InterPro:IPR015433,PANTHER:PTHR10048:SF15,PANTHER:PTHR10048,Pfam:PF00613,Pfam:PF00454,ProSitePatterns:PS00915,ProSiteProfiles:PS51545,ProSiteProfiles:PS50290,SMART:SM00145,SUPERFAMILY:SSF56112,SUPERFAMILY:SSF48371	Name=PI4KA1	Ontology_term=GO:0016301,GO:0046854,GO:0048015	product=Phosphatidylinositol 4-kinase alpha 1	uniprot_id=Q9SXA1
2365	_ptg000003l_000534	1	19.20779269	3.301066796	1.034370385	3.191377908	0.001415959	0.012269653	Parent=_ptg000003l_000534	Dbxref=Gene3D:G3DSA:3.80.10.10,InterPro:IPR032675,PANTHER:PTHR27004:SF241,PANTHER:PTHR27004,SUPERFAMILY:SSF52058	Name=Solyc08g016270	product=Cuscuta receptor 1	uniprot_id=A0A3Q7HJG4
2366	_ptg000025l_000582	4	131.5160361	-1.607866204	0.503811854	-3.191402091	0.001415841	0.012269653	Parent=_ptg000025l_000582	Dbxref=Gene3D:G3DSA:3.30.200.20,Gene3D:G3DSA:3.80.10.10,Gene3D:G3DSA:1.10.510.10,InterPro:IPR001245,InterPro:IPR032675,InterPro:IPR020635,InterPro:IPR003591,InterPro:IPR001611,InterPro:IPR000719,InterPro:IPR011009,PANTHER:PTHR27003:SF280,PANTHER:PTHR27003,Pfam:PF07714,Pfam:PF13855,ProSiteProfiles:PS50011,SMART:SM00219,SMART:SM00369,SUPERFAMILY:SSF52058,SUPERFAMILY:SSF56112	Name=At3g03770	Ontology_term=GO:0004672,GO:0006468,GO:0004713,GO:0005515,GO:0005524	product=Probable inactive leucine-rich repeat receptor-like protein kinase At3g03770	uniprot_id=Q8LFN2
2367	_ptg000007l_001107	1	430.8916697	-1.008167902	0.316031614	-3.190085607	0.001422307	0.012319446	Parent=_ptg000007l_001107	Dbxref=Gene3D:G3DSA:3.80.10.10,InterPro:IPR032675	product=hypothetical protein
2368	_ptg000010l_002455	4	190.9377999	-1.359143451	0.426107999	-3.189668941	0.001424359	0.01233201	Parent=_ptg000010l_002455	Dbxref=PANTHER:PTHR31279:SF7,PANTHER:PTHR31279,Pfam:PF04674	Name=EXL3	product=Protein EXORDIUM-like 3	uniprot_id=Q9FHM9
2369	_ptg000019l_000668	4	1074.590822	1.039878962	0.326028163	3.189537222	0.001425008	0.012332423	Parent=_ptg000019l_000668	Dbxref=Coils:Coil,Gene3D:G3DSA:1.20.190.20,InterPro:IPR036815,InterPro:IPR023409,InterPro:IPR000308,InterPro:IPR023410,PANTHER:PTHR18860:SF97,PANTHER:PTHR18860,PIRSF:PIRSF000868,PRINTS:PR00305,Pfam:PF00244,ProSitePatterns:PS00796,ProSitePatterns:PS00797,Reactome:R-HSA-111447,Reactome:R-HSA-1445148,Reactome:R-HSA-5625740,Reactome:R-HSA-5628897,Reactome:R-HSA-75035,SMART:SM00101,SUPERFAMILY:SSF48445	product=14-3-3-like protein 16R	uniprot_id=P93784
2370	_ptg000020l_000770	0	1729.905108	1.739681918	0.545460904	3.189379667	0.001425785	0.012333941	Parent=_ptg000020l_000770	Dbxref=PANTHER:PTHR36729	product=hypothetical protein
2371	_ptg000004l_000500	0	586.843826	-1.026568601	0.321967249	-3.188425549	0.001430498	0.012369498	Parent=_ptg000004l_000500	Dbxref=InterPro:IPR037759,PANTHER:PTHR37898	Name=EMB2752	product=Uncharacterized protein At4g29660	uniprot_id=Q94K18
2372	_ptg000010l_000287	1	28.67351101	4.225751824	1.325408161	3.188264528	0.001431295	0.012371171	Parent=_ptg000010l_000287	Dbxref=Gene3D:G3DSA:2.40.40.10,InterPro:IPR009009,InterPro:IPR007112,InterPro:IPR036908,PANTHER:PTHR47480,PANTHER:PTHR47480:SF1,Pfam:PF03330,ProSiteProfiles:PS50842,SUPERFAMILY:SSF50685	Name=CjBAp12	product=EG45-like domain containing protein	uniprot_id=Q9ZP41
2373	_ptg000008l_001251	4	875.1358243	1.21234692	0.380285608	3.187990538	0.001432652	0.012372467	Parent=_ptg000008l_001251	Dbxref=InterPro:IPR013989,PANTHER:PTHR46034,PANTHER:PTHR46034:SF16,Pfam:PF10539,ProSiteProfiles:PS51222,SMART:SM00767	product=B2 protein	uniprot_id=P37707
2374	_ptg000027l_000188	4	219.393382	-1.728259516	0.54209861	-3.188090662	0.001432156	0.012372467	Parent=_ptg000027l_000188	Dbxref=InterPro:IPR013094,InterPro:IPR029058,PANTHER:PTHR23024,PANTHER:PTHR23024:SF461,Pfam:PF07859,SUPERFAMILY:SSF53474	Name=CXE16	Ontology_term=GO:0016787	product=Probable carboxylesterase 16	uniprot_id=Q8LED9
2375	_ptg000038l_000399	1	71.06415842	-2.046910135	0.642129442	-3.187690833	0.001434138	0.012380082	Parent=_ptg000038l_000399	Dbxref=InterPro:IPR003676,PANTHER:PTHR31374,PANTHER:PTHR31374:SF226,Pfam:PF02519	Name=SAUR40	Ontology_term=GO:0009733	product=Auxin-responsive protein SAUR40	uniprot_id=O64538
2376	_ptg000008l_000259	1	357.3831099	-1.211096331	0.38029177	-3.184650382	0.00144929	0.012494571	Parent=_ptg000008l_000259	Dbxref=CDD:cd00593,Gene3D:G3DSA:1.10.1520.10,InterPro:IPR000999,InterPro:IPR036389,PANTHER:PTHR14950,PANTHER:PTHR14950:SF37,Pfam:PF00636,ProSitePatterns:PS00517,ProSiteProfiles:PS50142,Reactome:R-HSA-203927,SMART:SM00535,SUPERFAMILY:SSF69065	Name=At3g03300	Ontology_term=GO:0004525,GO:0006396	product=Endoribonuclease Dicer homolog 2	uniprot_id=Q3EBC8
2377	_ptg000012l_000552	1	8471.480097	0.974892197	0.306132729	3.184540898	0.001449838	0.012494571	Parent=_ptg000012l_000552	Dbxref=InterPro:IPR010399,InterPro:IPR018467,InterPro:IPR040390,MobiDBLite:mobidb-lite,PANTHER:PTHR33077,PANTHER:PTHR33077:SF42,Pfam:PF06200,Pfam:PF09425,ProSiteProfiles:PS51320,SMART:SM00979	Name=TIFY6B	product=Protein TIFY 6B	uniprot_id=Q9LVI4
2378	_ptg000019l_000666	1	24.44456642	2.641901478	0.829599325	3.184551142	0.001449787	0.012494571	Parent=_ptg000019l_000666	Dbxref=CDD:cd14798,Gene3D:G3DSA:3.80.10.10,Gene3D:G3DSA:3.40.50.300,InterPro:IPR041118,InterPro:IPR032675,InterPro:IPR038005,InterPro:IPR001611,InterPro:IPR027417,InterPro:IPR002182,PANTHER:PTHR23155,PANTHER:PTHR23155:SF1038,PRINTS:PR00364,Pfam:PF18052,Pfam:PF13855,Pfam:PF00931,Reactome:R-HSA-111458,Reactome:R-HSA-111459,Reactome:R-HSA-111463,Reactome:R-HSA-111464,Reactome:R-HSA-6798695,Reactome:R-HSA-6803207,Reactome:R-HSA-8953750,Reactome:R-HSA-9627069,SUPERFAMILY:SSF52058,SUPERFAMILY:SSF52540	Name=RPM1	Ontology_term=GO:0005515,GO:0043531	product=Disease resistance protein RPM1	uniprot_id=Q39214
2379	_ptg000025l_001067	3	73.57287671	-2.997066799	0.941086834	-3.184686781	0.001449108	0.012494571	Parent=_ptg000025l_001067	Dbxref=PANTHER:PTHR35291:SF3,PANTHER:PTHR35291	product=hypothetical protein
2380	_ptg000016l_001508	1	347.2017368	-1.599216172	0.50230086	-3.183781471	0.001453647	0.012522131	Parent=_ptg000016l_001508	Dbxref=Gene3D:G3DSA:1.25.40.10,InterPro:IPR011990,InterPro:IPR002885,MobiDBLite:mobidb-lite,PANTHER:PTHR46128,Pfam:PF12854,Pfam:PF13041,Pfam:PF13812,Pfam:PF01535,ProSiteProfiles:PS51375,SUPERFAMILY:SSF48452,TIGRFAM:TIGR00756	Name=At2g18940	Ontology_term=GO:0005515	product=Pentatricopeptide repeat-containing protein At2g18940%2C chloroplastic	uniprot_id=O64624
2381	_ptg000016l_000098	0	858.7323332	1.034738358	0.325053547	3.183285855	0.001456138	0.012538319	Parent=_ptg000016l_000098	Dbxref=Gene3D:G3DSA:3.15.20.10,Gene3D:G3DSA:3.15.10.10,InterPro:IPR017943,InterPro:IPR030675,InterPro:IPR017942,InterPro:IPR001124,PANTHER:PTHR46801:SF6,PANTHER:PTHR46801,PIRSF:PIRSF002417,Pfam:PF01273,Pfam:PF02886,SMART:SM00328,SMART:SM00329,SUPERFAMILY:SSF55394	Name=At1g04970	Ontology_term=GO:0008289,GO:0005615	product=Putative BPI/LBP family protein At1g04970	uniprot_id=Q9MAU5
2382	_ptg000025l_001071	4	223.679635	-1.36516355	0.428965742	-3.182453554	0.001460329	0.012569132	Parent=_ptg000025l_001071	Dbxref=CDD:cd02537,Gene3D:G3DSA:3.90.550.10,InterPro:IPR030515,InterPro:IPR002495,InterPro:IPR029044,KEGG:00052+2.4.1.123,MetaCyc:PWY-5337,MetaCyc:PWY-6524,MetaCyc:PWY-6525,PANTHER:PTHR11183,PANTHER:PTHR11183:SF108,Pfam:PF01501,SUPERFAMILY:SSF53448	Name=GOLS2	Ontology_term=GO:0006012,GO:0047216,GO:0016757	product=Galactinol synthase 2	uniprot_id=C7G304
2383	_ptg000001l_000241	3	1101.966701	-1.252767167	0.393668675	-3.182288169	0.001461164	0.012571035	Parent=_ptg000001l_000241	Dbxref=CDD:cd14066,CDD:cd00028,CDD:cd01098,Gene3D:G3DSA:3.30.200.20,Gene3D:G3DSA:1.10.510.10,Gene3D:G3DSA:2.90.10.10,InterPro:IPR017441,InterPro:IPR021820,InterPro:IPR003609,InterPro:IPR001480,InterPro:IPR008271,InterPro:IPR024171,InterPro:IPR000858,InterPro:IPR001245,InterPro:IPR011009,InterPro:IPR036426,InterPro:IPR000719,KEGG:04150+2.7.11.1,KEGG:04151+2.7.11.1,KEGG:04714+2.7.11.1,KEGG:04926+2.7.11.1,KEGG:05163+2.7.11.1,KEGG:05165+2.7.11.1,KEGG:05170+2.7.11.1,PANTHER:PTHR32444,PANTHER:PTHR32444:SF41,PIRSF:PIRSF000641,Pfam:PF11883,Pfam:PF08276,Pfam:PF00954,Pfam:PF07714,Pfam:PF01453,ProSitePatterns:PS00107,ProSitePatterns:PS00108,ProSiteProfiles:PS50948,ProSiteProfiles:PS50927,ProSiteProfiles:PS50011,SMART:SM00473,SMART:SM00108,SMART:SM00220,SUPERFAMILY:SSF56112,SUPERFAMILY:SSF51110	Name=At4g27290	Ontology_term=GO:0005524,GO:0004674,GO:0004672,GO:0006468,GO:0048544	product=G-type lectin S-receptor-like serine/threonine-protein kinase At4g27290	uniprot_id=O81832
2384	_ptg000010l_002333	1	1466.827074	-1.339957001	0.421286748	-3.180629365	0.001469555	0.012632628	Parent=_ptg000010l_002333	Dbxref=CDD:cd00009,Coils:Coil,Gene3D:G3DSA:1.10.8.60,Gene3D:G3DSA:3.40.50.300,Gene3D:G3DSA:1.20.58.760,InterPro:IPR041569,InterPro:IPR003959,InterPro:IPR027417,InterPro:IPR003593,InterPro:IPR003960,InterPro:IPR000642,InterPro:IPR037219,MobiDBLite:mobidb-lite,PANTHER:PTHR23076,PANTHER:PTHR23076:SF106,Pfam:PF17862,Pfam:PF00004,Pfam:PF01434,ProSitePatterns:PS00674,Reactome:R-HSA-8949664,SMART:SM00382,SUPERFAMILY:SSF52540,SUPERFAMILY:SSF140990	Name=FTSH11	Ontology_term=GO:0005524,GO:0004222,GO:0006508	product=ATP-dependent zinc metalloprotease FTSH 11%2C chloroplastic/mitochondrial	uniprot_id=Q9FGM0
2385	_ptg000038l_000239	4	1268.931372	1.470488344	0.462310933	3.180734519	0.001469022	0.012632628	Parent=_ptg000038l_000239	Dbxref=Gene3D:G3DSA:3.30.160.60,InterPro:IPR013087,InterPro:IPR036236,MobiDBLite:mobidb-lite,PANTHER:PTHR45988:SF23,PANTHER:PTHR45988,Pfam:PF13912,ProSitePatterns:PS00028,ProSiteProfiles:PS50157,SMART:SM00355,SUPERFAMILY:SSF57667	Name=ZAT10	product=Zinc finger protein ZAT10	uniprot_id=Q96289
2386	_ptg000001l_000006	0	1174.223337	0.943825405	0.296868323	3.179272869	0.00147645	0.012686582	Parent=_ptg000001l_000006	Dbxref=CDD:cd14704,Gene3D:G3DSA:1.20.5.170,InterPro:IPR004827,MobiDBLite:mobidb-lite,PANTHER:PTHR37616:SF2,PANTHER:PTHR37616,Pfam:PF07716,ProSitePatterns:PS00036,ProSiteProfiles:PS50217,SMART:SM00338,SUPERFAMILY:SSF57959	Name=BZIP50	Ontology_term=GO:0003700,GO:0006355	product=bZIP transcription factor 50	uniprot_id=Q69XV0
2387	_ptg000019l_000756	2	261.0912315	1.242860161	0.39099148	3.178739758	0.001479168	0.012704612	Parent=_ptg000019l_000756	Dbxref=Coils:Coil,Gene3D:G3DSA:3.40.50.150,InterPro:IPR029063,InterPro:IPR004159,PANTHER:PTHR44067:SF8,PANTHER:PTHR44067,Pfam:PF03141,SUPERFAMILY:SSF53335	Name=CLSC5	Ontology_term=GO:0008168	product=Probable methyltransferase At1g29790	uniprot_id=Q8RWB7
2388	_ptg000014l_000163	0	127.7195699	-1.538377016	0.484098813	-3.177816131	0.001483888	0.012739814	Parent=_ptg000014l_000163	Dbxref=InterPro:IPR008546,InterPro:IPR040269,InterPro:IPR013666,PANTHER:PTHR31351:SF30,PANTHER:PTHR31351,Pfam:PF05703,Pfam:PF08458	product=hypothetical protein
2389	_ptg000006l_000217	4	74.59593124	-1.722985274	0.542221498	-3.177641021	0.001484785	0.012742174	Parent=_ptg000006l_000217	Dbxref=Gene3D:G3DSA:1.10.30.10,InterPro:IPR036910,InterPro:IPR006780,PANTHER:PTHR31675,PANTHER:PTHR31675:SF4,Pfam:PF04690,SUPERFAMILY:SSF47095	Name=YAB1	Ontology_term=GO:0007275	product=Axial regulator YABBY 1	uniprot_id=O22152
2390	_ptg000014l_000061	3	20.81190288	3.460082375	1.088975052	3.177375248	0.001486146	0.012748522	Parent=_ptg000014l_000061	Dbxref=CDD:cd03263,Gene3D:G3DSA:3.40.50.300,InterPro:IPR026082,InterPro:IPR017871,InterPro:IPR003439,InterPro:IPR003593,InterPro:IPR027417,PANTHER:PTHR19229,PANTHER:PTHR19229:SF223,Pfam:PF12698,Pfam:PF00005,ProSitePatterns:PS00211,ProSiteProfiles:PS50893,SMART:SM00382,SUPERFAMILY:SSF52540	Name=ABCA2	Ontology_term=GO:0016021,GO:0042626,GO:0055085,GO:0005524,GO:0016887	product=ABC transporter A family member 2	uniprot_id=Q84K47
2391	_ptg000003l_000901	3	52.47963453	-1.8451957	0.580919519	-3.176336206	0.00149148	0.012785522	Parent=_ptg000003l_000901	Dbxref=CDD:cd03784,Gene3D:G3DSA:3.40.50.2000,InterPro:IPR035595,InterPro:IPR002213,PANTHER:PTHR11926,Pfam:PF00201,ProSitePatterns:PS00375,Reactome:R-HSA-156588,SUPERFAMILY:SSF53756	Name=ZOX1	Ontology_term=GO:0008194	product=Zeatin O-xylosyltransferase	uniprot_id=P56725
2392	_ptg000025l_000240	3	22.11804683	3.031556378	0.954432485	3.176292117	0.001491707	0.012785522	Parent=_ptg000025l_000240	Dbxref=CDD:cd00083,Coils:Coil,Gene3D:G3DSA:4.10.280.10,InterPro:IPR036638,InterPro:IPR011598,MobiDBLite:mobidb-lite,PANTHER:PTHR45959:SF7,PANTHER:PTHR45959,Pfam:PF00010,ProSiteProfiles:PS50888,SMART:SM00353,SUPERFAMILY:SSF47459	Name=BHLH25	Ontology_term=GO:0046983	product=Transcription factor bHLH25	uniprot_id=Q9T072
2393	_ptg000018l_001183	4	365.7723568	1.339288637	0.42169744	3.175946805	0.001493483	0.012795401	Parent=_ptg000018l_001183	Dbxref=CDD:cd00412,Gene3D:G3DSA:3.90.80.10,Hamap:MF_00209,InterPro:IPR008162,InterPro:IPR036649,KEGG:00190+3.6.1.1,MetaCyc:PWY-7805,MetaCyc:PWY-7807,PANTHER:PTHR10286:SF59,PANTHER:PTHR10286,Pfam:PF00719,ProSitePatterns:PS00387,Reactome:R-HSA-71737,SUPERFAMILY:SSF50324	Name=PPA4	Ontology_term=GO:0000287,GO:0004427,GO:0005737,GO:0006796	product=Soluble inorganic pyrophosphatase 4	uniprot_id=Q9LFF9
2394	_ptg000016l_001358	3	5337.291999	2.035256972	0.640895717	3.175644522	0.00149504	0.012798044	Parent=_ptg000016l_001358	Dbxref=InterPro:IPR004231,InterPro:IPR011052,Pfam:PF02977,SUPERFAMILY:SSF57027	Ontology_term=GO:0004866	product=Metallocarboxypeptidase inhibitor	uniprot_id=P01076
2395	_ptg000025l_000900	4	45.77506613	2.44420426	0.769654656	3.175715551	0.001494674	0.012798044	Parent=_ptg000025l_000900	Dbxref=InterPro:IPR006514,InterPro:IPR021148,PANTHER:PTHR31444:SF8,PANTHER:PTHR31444,Pfam:PF04669,TIGRFAM:TIGR01627	Name=IRX15-L	Ontology_term=GO:0045492	product=Protein IRX15-LIKE	uniprot_id=Q9FH92
2396	_ptg000007l_000459	4	6983.691155	-1.157158329	0.364427028	-3.175281301	0.001496913	0.012808728	Parent=_ptg000007l_000459	Dbxref=CDD:cd00371,Gene3D:G3DSA:3.30.70.100,InterPro:IPR006121,InterPro:IPR036163,MobiDBLite:mobidb-lite,PANTHER:PTHR46413:SF9,PANTHER:PTHR46413,Pfam:PF00403,ProSiteProfiles:PS50846,SUPERFAMILY:SSF55008	Name=HIPP06	Ontology_term=GO:0030001,GO:0046872	product=Heavy metal-associated isoprenylated plant protein 6	uniprot_id=Q9LZF1
2397	_ptg000025l_001062	1	877.4231534	-0.956875647	0.301395135	-3.174821148	0.001499289	0.012823704	Parent=_ptg000025l_001062	Dbxref=CDD:cd00412,Hamap:MF_00209,InterPro:IPR008162,InterPro:IPR036649,KEGG:00190+3.6.1.1,MetaCyc:PWY-7805,MetaCyc:PWY-7807,PANTHER:PTHR10286,PANTHER:PTHR10286:SF56,Pfam:PF00719,ProSitePatterns:PS00387,Reactome:R-HSA-71737,SUPERFAMILY:SSF50324	Name=PPA1	Ontology_term=GO:0000287,GO:0004427,GO:0005737,GO:0006796	product=Soluble inorganic pyrophosphatase 1	uniprot_id=Q93V56
2398	_ptg000016l_001360	4	2450.191809	1.632468784	0.514282538	3.174264466	0.001502168	0.012842969	Parent=_ptg000016l_001360	Dbxref=InterPro:IPR004231,InterPro:IPR011052,Pfam:PF02977,SUPERFAMILY:SSF57027	Ontology_term=GO:0004866	product=Metallocarboxypeptidase inhibitor	uniprot_id=P01076
2399	_ptg000006l_000519	3	501.3111529	1.700365853	0.535710597	3.174038115	0.001503339	0.012847631	Parent=_ptg000006l_000519	Dbxref=Gene3D:G3DSA:2.40.70.10,InterPro:IPR021109,InterPro:IPR001461,InterPro:IPR033121,PANTHER:PTHR13683,PANTHER:PTHR13683:SF631,Pfam:PF00026,ProSiteProfiles:PS51767,SUPERFAMILY:SSF50630	Name=At5g10770	Ontology_term=GO:0004190,GO:0006508	product=Aspartyl protease family protein At5g10770	uniprot_id=Q8S9J6
2400	_ptg000025l_000807	3	1155.144153	-1.340733175	0.422477029	-3.173505503	0.0015061	0.012865863	Parent=_ptg000025l_000807	Dbxref=InterPro:IPR039252,PANTHER:PTHR39112,PANTHER:PTHR39112:SF1	product=hypothetical protein
2401	_ptg000016l_002031	3	306.862582	1.575717379	0.496705239	3.172338956	0.001512164	0.012912081	Parent=_ptg000016l_002031	Dbxref=InterPro:IPR026057,InterPro:IPR029962,InterPro:IPR025846,PANTHER:PTHR32285:SF201,PANTHER:PTHR32285,Pfam:PF13839,Pfam:PF14416	Name=TBL43	product=Protein trichome birefringence-like 43	uniprot_id=Q6DR10
2402	_ptg000027l_001170	1	322.1152649	1.377164839	0.434132482	3.172222525	0.00151277	0.012912081	Parent=_ptg000027l_001170	Dbxref=CDD:cd01428,Gene3D:G3DSA:3.40.50.300,Hamap:MF_00235,InterPro:IPR000850,InterPro:IPR033690,InterPro:IPR027417,InterPro:IPR007862,InterPro:IPR006259,KEGG:00230+2.7.4.3,KEGG:00730+2.7.4.3,MetaCyc:PWY-7219,PANTHER:PTHR23359:SF173,PANTHER:PTHR23359,PRINTS:PR00094,Pfam:PF00406,Pfam:PF05191,ProSitePatterns:PS00113,Reactome:R-HSA-499943,SUPERFAMILY:SSF52540,TIGRFAM:TIGR01351	Name=ADK-B	Ontology_term=GO:0005524,GO:0006139,GO:0019205,GO:0004017,GO:0016776	product=Adenylate kinase 4	uniprot_id=Q08480
2403	_ptg000007l_000687	1	2064.777956	1.075668115	0.339120759	3.171932374	0.001514283	0.01291961	Parent=_ptg000007l_000687	Dbxref=CDD:cd06183,Gene3D:G3DSA:3.40.50.80,Gene3D:G3DSA:2.40.30.10,InterPro:IPR008333,InterPro:IPR001709,InterPro:IPR039261,InterPro:IPR001433,InterPro:IPR017927,InterPro:IPR017938,InterPro:IPR001834,PANTHER:PTHR19370:SF194,PANTHER:PTHR19370,PRINTS:PR00371,PRINTS:PR00406,Pfam:PF00970,Pfam:PF00175,ProSiteProfiles:PS51384,Reactome:R-HSA-1237044,SUPERFAMILY:SSF52343,SUPERFAMILY:SSF63380	Name=CBR1	Ontology_term=GO:0016491,GO:0055114	product=NADH--cytochrome b5 reductase 1	uniprot_id=Q9ZNT1
2404	_ptg000025l_001064	4	252.0197093	-1.400783542	0.441702818	-3.171325797	0.001517449	0.012935854	Parent=_ptg000025l_001064	Dbxref=CDD:cd06503,Coils:Coil,Gene3D:G3DSA:1.10.287.110,InterPro:IPR001623,InterPro:IPR036869,MobiDBLite:mobidb-lite,PANTHER:PTHR23172,PANTHER:PTHR23172:SF66,ProSiteProfiles:PS50076,SUPERFAMILY:SSF46565	Name=AUL1	product=Auxilin-like protein 1	uniprot_id=Q9FWS1
2405	_ptg000027l_000012	1	937.0746449	-1.147516256	0.3618284	-3.171437773	0.001516864	0.012935854	Parent=_ptg000027l_000012	Dbxref=CDD:cd00021,InterPro:IPR000315,InterPro:IPR010402,PANTHER:PTHR31717,PANTHER:PTHR31717:SF58,Pfam:PF06203,Pfam:PF00643,ProSiteProfiles:PS51017,ProSiteProfiles:PS50119,SMART:SM00336	Name=COL13	Ontology_term=GO:0008270,GO:0005515	product=Zinc finger protein CONSTANS-LIKE 13	uniprot_id=O82256
2406	_ptg000007l_000213	4	532.7312915	0.987140051	0.311390269	3.170105652	0.001523835	0.012984325	Parent=_ptg000007l_000213	Dbxref=InterPro:IPR008507,PANTHER:PTHR31343:SF36,PANTHER:PTHR31343,Pfam:PF05623	product=hypothetical protein
2407	_ptg000008l_000622	1	200.6609315	-1.339654706	0.422604303	-3.169997785	0.001524401	0.012984325	Parent=_ptg000008l_000622	Dbxref=Gene3D:G3DSA:1.25.10.10,InterPro:IPR000225,InterPro:IPR011989,InterPro:IPR016024,PANTHER:PTHR46043,PANTHER:PTHR46043:SF5,Pfam:PF00514,SMART:SM00185,SUPERFAMILY:SSF48371	Name=VAC8	Ontology_term=GO:0005515	product=Vacuolar protein 8	uniprot_id=Q6FJV1
2408	_ptg000038l_000170	1	2963.150639	-1.280923472	0.40410922	-3.169745721	0.001525724	0.012990196	Parent=_ptg000038l_000170	Dbxref=CDD:cd00412,Gene3D:G3DSA:3.90.80.10,InterPro:IPR008162,InterPro:IPR036649,KEGG:00190+3.6.1.1,MetaCyc:PWY-7805,MetaCyc:PWY-7807,PANTHER:PTHR10286,PANTHER:PTHR10286:SF54,Pfam:PF00719,ProSitePatterns:PS00387,Reactome:R-HSA-71737,SUPERFAMILY:SSF50324	Name=PPA6	Ontology_term=GO:0000287,GO:0004427,GO:0005737,GO:0006796	product=Soluble inorganic pyrophosphatase 6%2C chloroplastic	uniprot_id=Q9LXC9
2409	_ptg000006l_002259	1	168.7373596	-1.211416701	0.382260995	-3.169082684	0.001529209	0.013009062	Parent=_ptg000006l_002259	Dbxref=CDD:cd00083,Coils:Coil,Gene3D:G3DSA:4.10.280.10,InterPro:IPR036638,InterPro:IPR011598,InterPro:IPR025610,MobiDBLite:mobidb-lite,PANTHER:PTHR46266:SF3,PANTHER:PTHR46266,Pfam:PF00010,Pfam:PF14215,ProSiteProfiles:PS50888,SMART:SM00353,SUPERFAMILY:SSF47459	Name=GL3	Ontology_term=GO:0046983	product=Transcription factor GLABRA 3	uniprot_id=Q9FN69
2410	_ptg000012l_000145	4	237.3848066	-1.775811901	0.560340672	-3.169164744	0.001528777	0.013009062	Parent=_ptg000012l_000145	Dbxref=CDD:cd01098,CDD:cd00028,Gene3D:G3DSA:2.90.10.10,Gene3D:G3DSA:3.30.200.20,Gene3D:G3DSA:1.10.510.10,InterPro:IPR011009,InterPro:IPR003609,InterPro:IPR000858,InterPro:IPR008271,InterPro:IPR000719,InterPro:IPR001480,InterPro:IPR036426,InterPro:IPR024171,InterPro:IPR001245,KEGG:04150+2.7.11.1,KEGG:04151+2.7.11.1,KEGG:04714+2.7.11.1,KEGG:04926+2.7.11.1,KEGG:05163+2.7.11.1,KEGG:05165+2.7.11.1,KEGG:05170+2.7.11.1,PANTHER:PTHR32444:SF37,PANTHER:PTHR32444,PIRSF:PIRSF000641,Pfam:PF08276,Pfam:PF00954,Pfam:PF01453,Pfam:PF07714,ProSitePatterns:PS00108,ProSiteProfiles:PS50011,ProSiteProfiles:PS50948,ProSiteProfiles:PS50927,SMART:SM00108,SMART:SM00220,SMART:SM00473,SUPERFAMILY:SSF56112,SUPERFAMILY:SSF51110	Name=At1g11330	Ontology_term=GO:0048544,GO:0004672,GO:0006468,GO:0005524,GO:0004674	product=G-type lectin S-receptor-like serine/threonine-protein kinase At1g11330	uniprot_id=Q9SXB8
2411	_ptg000038l_000477	1	2079.05379	-0.958269162	0.302483592	-3.16800378	0.001534895	0.013052021	Parent=_ptg000038l_000477	Dbxref=Gene3D:G3DSA:2.60.40.760,Gene3D:G3DSA:2.40.40.10,InterPro:IPR007112,InterPro:IPR036749,InterPro:IPR036908,InterPro:IPR007117,InterPro:IPR007118,InterPro:IPR009009,PANTHER:PTHR31692,PANTHER:PTHR31692:SF4,PRINTS:PR01225,Pfam:PF01357,Pfam:PF03330,ProSiteProfiles:PS50842,ProSiteProfiles:PS50843,SMART:SM00837,SUPERFAMILY:SSF49590,SUPERFAMILY:SSF50685	Name=EXLA1	Ontology_term=GO:0005576	product=Expansin-like A1	uniprot_id=Q9LZT4
2412	_ptg000007l_001132	4	244.3793779	1.345353115	0.424702054	3.167757495	0.001536196	0.013057666	Parent=_ptg000007l_001132	Dbxref=Gene3D:G3DSA:3.30.200.20,Gene3D:G3DSA:1.10.510.10,Gene3D:G3DSA:1.25.40.10,InterPro:IPR011009,InterPro:IPR001245,InterPro:IPR011990,InterPro:IPR000719,PANTHER:PTHR45863:SF11,PANTHER:PTHR45863,Pfam:PF07714,ProSiteProfiles:PS50011,SUPERFAMILY:SSF56112,SUPERFAMILY:SSF48452	Name=BSK5	Ontology_term=GO:0004672,GO:0006468,GO:0005515,GO:0005524	product=Serine/threonine-protein kinase BSK5	uniprot_id=Q9FIL1
2413	_ptg000019l_000337	0	212.642729	-1.125772324	0.355596346	-3.165871459	0.001546191	0.013137177	Parent=_ptg000019l_000337	product=hypothetical protein
2414	_ptg000010l_001530	3	1145.140735	1.146346706	0.362242036	3.164587736	0.001553028	0.013189804	Parent=_ptg000010l_001530	Dbxref=CDD:cd00609,Coils:Coil,Gene3D:G3DSA:3.40.640.10,Gene3D:G3DSA:3.90.1150.10,InterPro:IPR015421,InterPro:IPR015422,InterPro:IPR015424,InterPro:IPR004839,PANTHER:PTHR11751,PANTHER:PTHR11751:SF470,Pfam:PF00155,SUPERFAMILY:SSF53383	Name=ALAAT2	Ontology_term=GO:0003824,GO:0009058,GO:0030170	product=Alanine aminotransferase 2%2C mitochondrial	uniprot_id=Q9LDV4
2415	_ptg000007l_000403	4	437.2969565	1.222890951	0.386505907	3.163964456	0.001556358	0.01321261	Parent=_ptg000007l_000403	Dbxref=CDD:cd05117,Coils:Coil,Gene3D:G3DSA:3.30.200.20,Gene3D:G3DSA:1.10.510.10,Gene3D:G3DSA:1.10.238.10,InterPro:IPR000719,InterPro:IPR017441,InterPro:IPR018247,InterPro:IPR002048,InterPro:IPR011992,InterPro:IPR008271,InterPro:IPR011009,MobiDBLite:mobidb-lite,PANTHER:PTHR24349,PANTHER:PTHR24349:SF194,Pfam:PF00069,Pfam:PF13499,ProSitePatterns:PS00107,ProSitePatterns:PS00018,ProSitePatterns:PS00108,ProSiteProfiles:PS50222,ProSiteProfiles:PS50011,SMART:SM00220,SMART:SM00054,SUPERFAMILY:SSF47473,SUPERFAMILY:SSF56112	Name=CPK13	Ontology_term=GO:0004672,GO:0005524,GO:0006468,GO:0005509	product=Calcium-dependent protein kinase 13	uniprot_id=Q8W4I7
2416	_ptg000016l_001158	1	709.2639015	1.002773744	0.316975022	3.16357339	0.001558451	0.013224898	Parent=_ptg000016l_001158	Dbxref=CDD:cd00038,Gene3D:G3DSA:2.60.120.10,Gene3D:G3DSA:1.10.287.630,InterPro:IPR014710,InterPro:IPR000595,InterPro:IPR005821,InterPro:IPR018490,MobiDBLite:mobidb-lite,PANTHER:PTHR45651:SF49,PANTHER:PTHR45651,Pfam:PF00520,Pfam:PF00027,ProSiteProfiles:PS50042,SMART:SM00100,SUPERFAMILY:SSF51206,SUPERFAMILY:SSF81324	Name=CNGC17	Ontology_term=GO:0005216,GO:0006811,GO:0016020,GO:0055085	product=Cyclic nucleotide-gated ion channel 17	uniprot_id=Q8L7Z0
2417	_ptg000001l_001234	4	382.0688379	-1.155056605	0.365216979	-3.162658559	0.001563356	0.013244595	Parent=_ptg000001l_001234	Dbxref=CDD:cd14066,Gene3D:G3DSA:1.10.510.10,Gene3D:G3DSA:3.30.200.20,InterPro:IPR000719,InterPro:IPR017441,InterPro:IPR011009,InterPro:IPR008271,MobiDBLite:mobidb-lite,PANTHER:PTHR27001:SF63,PANTHER:PTHR27001,Pfam:PF00069,ProSitePatterns:PS00107,ProSitePatterns:PS00108,ProSiteProfiles:PS50011,SMART:SM00220,SUPERFAMILY:SSF56112	Name=PBL5	Ontology_term=GO:0004672,GO:0005524,GO:0006468	product=Probable serine/threonine-protein kinase PBL5	uniprot_id=Q9LQQ8
2418	_ptg000006l_001805	0	325.0943201	-1.253967604	0.396457577	-3.162930102	0.001561898	0.013244595	Parent=_ptg000006l_001805	Dbxref=Gene3D:G3DSA:3.40.1000.10,InterPro:IPR016123,InterPro:IPR002683,PANTHER:PTHR31407:SF7,PANTHER:PTHR31407,Pfam:PF01789,SUPERFAMILY:SSF55724	Name=PPD5	Ontology_term=GO:0005509,GO:0009523,GO:0009654,GO:0015979,GO:0019898	product=PsbP domain-containing protein 5%2C chloroplastic	uniprot_id=P82715
2419	_ptg000010l_002396	4	2626.744343	-1.25811196	0.397787412	-3.162774693	0.001562732	0.013244595	Parent=_ptg000010l_002396	Dbxref=Coils:Coil,InterPro:IPR005516,InterPro:IPR005518,MobiDBLite:mobidb-lite,PANTHER:PTHR31775:SF22,PANTHER:PTHR31775,Pfam:PF03763,Pfam:PF03766	product=Remorin	uniprot_id=P93788
2420	_ptg000010l_001325	4	848.4156359	1.179083533	0.372795258	3.162817948	0.0015625	0.013244595	Parent=_ptg000010l_001325	Dbxref=MobiDBLite:mobidb-lite,PANTHER:PTHR34539:SF8,PANTHER:PTHR34539	product=hypothetical protein
2421	_ptg000019l_001354	1	1191.653984	-1.040245106	0.329084407	-3.161028245	0.001572133	0.013313449	Parent=_ptg000019l_001354	Dbxref=CDD:cd16932,CDD:cd00082,CDD:cd00130,Gene3D:G3DSA:3.30.450.20,Gene3D:G3DSA:1.10.287.130,Gene3D:G3DSA:3.30.450.40,Gene3D:G3DSA:3.30.450.270,Gene3D:G3DSA:3.30.565.10,InterPro:IPR035965,InterPro:IPR003018,InterPro:IPR012129,InterPro:IPR000014,InterPro:IPR003661,InterPro:IPR003594,InterPro:IPR036890,InterPro:IPR013516,InterPro:IPR029016,InterPro:IPR036097,InterPro:IPR013767,InterPro:IPR016132,InterPro:IPR013515,InterPro:IPR043150,InterPro:IPR005467,InterPro:IPR001294,InterPro:IPR013654,MobiDBLite:mobidb-lite,PANTHER:PTHR43719,PANTHER:PTHR43719:SF47,PIRSF:PIRSF000084,PRINTS:PR01033,Pfam:PF02518,Pfam:PF00512,Pfam:PF01590,Pfam:PF00989,Pfam:PF00360,Pfam:PF08446,ProSitePatterns:PS00245,ProSiteProfiles:PS50112,ProSiteProfiles:PS50046,ProSiteProfiles:PS50109,Reactome:R-HSA-204174,Reactome:R-HSA-5362517,SMART:SM00065,SMART:SM00091,SMART:SM00388,SMART:SM00387,SUPERFAMILY:SSF55785,SUPERFAMILY:SSF55781,SUPERFAMILY:SSF55874,SUPERFAMILY:SSF47384,TIGRFAM:TIGR00229	Name=PHYB	Ontology_term=GO:0005515,GO:0006355,GO:0009585,GO:0009881,GO:0017006,GO:0042803,GO:0000155,GO:0007165,GO:0018298,GO:0009584	product=Phytochrome B	uniprot_id=P34094
2422	_ptg000007l_001604	1	110.9643334	-1.44819933	0.458275756	-3.160104612	0.001577125	0.013344704	Parent=_ptg000007l_001604	Dbxref=CDD:cd14066,Gene3D:G3DSA:3.30.200.20,Gene3D:G3DSA:1.10.510.10,Gene3D:G3DSA:3.30.430.20,InterPro:IPR000719,InterPro:IPR002902,InterPro:IPR001245,InterPro:IPR011009,InterPro:IPR038408,InterPro:IPR017441,InterPro:IPR008271,MobiDBLite:mobidb-lite,PANTHER:PTHR27006:SF179,PANTHER:PTHR27006,Pfam:PF01657,Pfam:PF07714,ProSitePatterns:PS00107,ProSitePatterns:PS00108,ProSiteProfiles:PS51473,ProSiteProfiles:PS50011,SMART:SM00220,SUPERFAMILY:SSF56112	Name=CRK42	Ontology_term=GO:0004672,GO:0005524,GO:0006468	product=Cysteine-rich receptor-like protein kinase 42	uniprot_id=Q9FNE1
2423	_ptg000018l_001923	4	226.7477111	-1.305013046	0.41295549	-3.160178461	0.001576725	0.013344704	Parent=_ptg000018l_001923	Dbxref=Gene3D:G3DSA:1.10.10.60,InterPro:IPR025756,PANTHER:PTHR31499:SF47,PANTHER:PTHR31499,Pfam:PF14379	Name=PHL3	product=Protein PHR1-LIKE 3	uniprot_id=Q8LAJ7
2424	_ptg000007l_000702	1	1037.721877	-2.376544389	0.752078229	-3.159969663	0.001577856	0.013345378	Parent=_ptg000007l_000702	Dbxref=InterPro:IPR004231,Pfam:PF02977	product=hypothetical protein
2425	_ptg000016l_000745	1	52.42880284	-2.183017323	0.690953845	-3.15942568	0.001580804	0.013364803	Parent=_ptg000016l_000745	Dbxref=InterPro:IPR004342,PANTHER:PTHR10783:SF89,PANTHER:PTHR10783,Pfam:PF03124,ProSiteProfiles:PS51380	Name=DDB_G0290647	Ontology_term=GO:0016021	product=SPX and EXS domain-containing protein 5	uniprot_id=Q54G02
2426	_ptg000009l_000147	0	1657.616549	-0.998094965	0.31604192	-3.158109421	0.001587959	0.013419763	Parent=_ptg000009l_000147	Dbxref=InterPro:IPR011254,InterPro:IPR007525,InterPro:IPR007516,MobiDBLite:mobidb-lite,PANTHER:PTHR31332,PANTHER:PTHR31332:SF0,Pfam:PF04432,Pfam:PF04422,SUPERFAMILY:SSF56821	Name=HCAR	Ontology_term=GO:0003824,GO:0016491,GO:0055114	product=7-hydroxymethyl chlorophyll a reductase%2C chloroplastic	uniprot_id=Q8GS60
2427	_ptg000018l_000304	4	311.6922386	1.201950125	0.380800587	3.156376769	0.001597424	0.013494183	Parent=_ptg000018l_000304	Dbxref=CDD:cd11378,Gene3D:G3DSA:3.30.1330.80,InterPro:IPR005175,InterPro:IPR014476,MobiDBLite:mobidb-lite,PANTHER:PTHR31100:SF54,PANTHER:PTHR31100,Pfam:PF03479,ProSiteProfiles:PS51742,SUPERFAMILY:SSF117856	Name=AHL17	Ontology_term=GO:0003680	product=AT-hook motif nuclear-localized protein 17	uniprot_id=Q9LTA2
2428	_ptg000006l_001487	4	951.2968907	0.98878449	0.313278828	3.156244218	0.00159815	0.013494757	Parent=_ptg000006l_001487	Dbxref=Gene3D:G3DSA:3.30.519.10,Gene3D:G3DSA:3.50.50.60,Gene3D:G3DSA:1.10.405.10,InterPro:IPR000806,InterPro:IPR018203,InterPro:IPR036188,PANTHER:PTHR11787,PANTHER:PTHR11787:SF20,PRINTS:PR00892,PRINTS:PR00891,Pfam:PF00996,Reactome:R-HSA-194840,Reactome:R-HSA-8876198,SUPERFAMILY:SSF51905	Name=GDI2	Ontology_term=GO:0005093,GO:0015031,GO:0005092,GO:0007264	product=Guanosine nucleotide diphosphate dissociation inhibitor 2	uniprot_id=O24653
2429	_ptg000011l_000528	4	462.8912053	1.335902682	0.423324716	3.155739866	0.001600916	0.013512546	Parent=_ptg000011l_000528	Dbxref=InterPro:IPR007608,MobiDBLite:mobidb-lite,PANTHER:PTHR46525:SF8,PANTHER:PTHR46525,Pfam:PF04520	Name=S40-4	product=Protein S40-4	uniprot_id=Q9SKN0
2430	_ptg000018l_000220	2	14.34422171	-3.366333367	1.066974868	-3.155025923	0.001604838	0.013535776	Parent=_ptg000018l_000220	Dbxref=CDD:cd16872,Gene3D:G3DSA:1.10.150.60,InterPro:IPR001606,InterPro:IPR036431,MobiDBLite:mobidb-lite,PANTHER:PTHR46691,PANTHER:PTHR46691:SF1,Pfam:PF01388,ProSiteProfiles:PS51011,SMART:SM00501,SMART:SM01014,SUPERFAMILY:SSF46774	Name=HMGB9	Ontology_term=GO:0003677	product=High mobility group B protein 9	uniprot_id=Q9SGS2
2431	_ptg000018l_001103	3	1016.962999	-0.942838118	0.298839466	-3.154998673	0.001604988	0.013535776	Parent=_ptg000018l_001103	Dbxref=Gene3D:G3DSA:3.30.70.100,InterPro:IPR020456,InterPro:IPR017968,InterPro:IPR036046,InterPro:IPR001792,KEGG:00620+3.6.1.7,KEGG:00627+3.6.1.7,PANTHER:PTHR47268,PANTHER:PTHR47268:SF1,PRINTS:PR00112,Pfam:PF00708,ProSitePatterns:PS00151,ProSiteProfiles:PS51160,SUPERFAMILY:SSF54975	Name=acyP	Ontology_term=GO:0003998	product=Acylphosphatase	uniprot_id=A5VFP2
2432	_ptg000019l_000335	2	780.2630889	1.340401664	0.424898415	3.154640299	0.001606961	0.013546839	Parent=_ptg000019l_000335	Dbxref=Gene3D:G3DSA:3.90.245.10,InterPro:IPR036452,InterPro:IPR001910,PANTHER:PTHR46692:SF3,PANTHER:PTHR46692,Pfam:PF01156,SUPERFAMILY:SSF53590	Name=NSH3	product=Nucleoside hydrolase 3	uniprot_id=Q8RY23
2433	_ptg000010l_002326	2	100.315318	-1.481359125	0.469686019	-3.153934898	0.00161085	0.013574044	Parent=_ptg000010l_002326	Dbxref=PANTHER:PTHR27009:SF103,PANTHER:PTHR27009	Name=LRK10L-2.6	product=Protein SUPPRESSOR OF NPR1-1 CONSTITUTIVE 4	uniprot_id=D7SFH9
2434	_ptg000038l_000313	1	171.0517856	1.878139153	0.595625136	3.153223462	0.001614781	0.013601581	Parent=_ptg000038l_000313	Dbxref=CDD:cd06558,Gene3D:G3DSA:3.90.226.40,InterPro:IPR032259,InterPro:IPR029045,PANTHER:PTHR43176,Pfam:PF16113,Reactome:R-HSA-70895,SUPERFAMILY:SSF52096	Name=CHY1	Ontology_term=GO:0003860	product=3-hydroxyisobutyryl-CoA hydrolase 1	uniprot_id=Q9LKJ1
2435	_ptg000019l_000519	0	1370.584058	-0.910290581	0.288750692	-3.152513935	0.001618711	0.013629081	Parent=_ptg000019l_000519	Dbxref=InterPro:IPR032710,PANTHER:PTHR34213,SUPERFAMILY:SSF54427	product=hypothetical protein
2436	_ptg000009l_000768	3	17.75791633	3.999623521	1.268986059	3.15182621	0.001622528	0.013655612	Parent=_ptg000009l_000768	Dbxref=Coils:Coil,Gene3D:G3DSA:1.10.630.10,InterPro:IPR036396,InterPro:IPR002401,InterPro:IPR001128,PANTHER:PTHR24281,PRINTS:PR00463,PRINTS:PR00385,Pfam:PF00067,SUPERFAMILY:SSF48264	Name=CYP71AZ3	Ontology_term=GO:0005506,GO:0016705,GO:0020037,GO:0055114	product=6%2C7%2C8-trihydroxycoumarin synthase	uniprot_id=A0A2Z5D850
2437	_ptg000003l_000744	3	190.4549264	2.337388146	0.741690118	3.151434929	0.001624704	0.013662704	Parent=_ptg000003l_000744	Dbxref=Gene3D:G3DSA:1.10.510.10,Gene3D:G3DSA:3.80.10.10,Gene3D:G3DSA:3.30.200.20,InterPro:IPR011009,InterPro:IPR032675,InterPro:IPR000719,InterPro:IPR003591,InterPro:IPR013210,InterPro:IPR008271,InterPro:IPR001611,PANTHER:PTHR27008:SF242,PANTHER:PTHR27008,Pfam:PF00069,Pfam:PF08263,Pfam:PF13855,ProSitePatterns:PS00108,ProSiteProfiles:PS50011,SMART:SM00220,SMART:SM00365,SMART:SM00369,SUPERFAMILY:SSF56112,SUPERFAMILY:SSF52047	Name=XA21	Ontology_term=GO:0004672,GO:0005524,GO:0006468,GO:0005515	product=Receptor kinase-like protein Xa21	uniprot_id=Q2R2D5
2438	_ptg000006l_000154	4	117.2079571	-1.34430191	0.42656342	-3.151470209	0.001624507	0.013662704	Parent=_ptg000006l_000154	Dbxref=Coils:Coil,Gene3D:G3DSA:1.10.10.10,InterPro:IPR036388,InterPro:IPR036390,InterPro:IPR000232,InterPro:IPR027725,MobiDBLite:mobidb-lite,PANTHER:PTHR10015:SF169,PANTHER:PTHR10015,PRINTS:PR00056,Pfam:PF00447,ProSitePatterns:PS00434,SMART:SM00415,SUPERFAMILY:SSF46785	Name=HSFB2B	Ontology_term=GO:0003700,GO:0006355,GO:0042025,GO:0043565	product=Heat stress transcription factor B-2b	uniprot_id=Q9T0D3
2439	_ptg000010l_001092	4	298.2590349	1.140081163	0.361846256	3.150733618	0.00162861	0.013689935	Parent=_ptg000010l_001092	Dbxref=Gene3D:G3DSA:4.10.1100.10,InterPro:IPR036893,InterPro:IPR004333,PANTHER:PTHR31251:SF77,PANTHER:PTHR31251,Pfam:PF03110,ProSiteProfiles:PS51141,SUPERFAMILY:SSF103612	Name=SPL6	Ontology_term=GO:0003677,GO:0005634,GO:0042025	product=Squamosa promoter-binding-like protein 6	uniprot_id=Q94JW8
2440	_ptg000001l_001638	4	168.8563409	-1.351800183	0.429088162	-3.150401951	0.00163046	0.01369679	Parent=_ptg000001l_001638	Dbxref=CDD:cd00839,Gene3D:G3DSA:3.60.21.10,Gene3D:G3DSA:2.60.40.380,InterPro:IPR039331,InterPro:IPR041792,InterPro:IPR029052,InterPro:IPR008963,InterPro:IPR004843,InterPro:IPR025733,InterPro:IPR015914,KEGG:00730+3.1.3.2,KEGG:00740+3.1.3.2,MetaCyc:PWY-6348,PANTHER:PTHR22953,PANTHER:PTHR22953:SF35,Pfam:PF00149,Pfam:PF14008,Pfam:PF16656,SUPERFAMILY:SSF56300,SUPERFAMILY:SSF49363	Name=PAP2	Ontology_term=GO:0003993,GO:0046872,GO:0016787	product=Purple acid phosphatase 2	uniprot_id=Q9SDZ9
2441	_ptg000038l_000599	1	3690.376779	0.94068886	0.2985984	3.15034796	0.001630761	0.01369679	Parent=_ptg000038l_000599	Dbxref=Coils:Coil,InterPro:IPR002490,InterPro:IPR026028,PANTHER:PTHR11629,PANTHER:PTHR11629:SF95,PIRSF:PIRSF001293,Pfam:PF01496,Reactome:R-HSA-1222556,Reactome:R-HSA-77387,Reactome:R-HSA-917977,Reactome:R-HSA-983712	Name=VHA-a3	Ontology_term=GO:0015078,GO:0033179,GO:1902600,GO:0000220	product=V-type proton ATPase subunit a3	uniprot_id=Q8W4S4
2442	_ptg000018l_001463	4	398.6904031	-1.142166932	0.362700267	-3.149065594	0.001637934	0.013747939	Parent=_ptg000018l_001463	Dbxref=InterPro:IPR007217,PANTHER:PTHR13148:SF9,PANTHER:PTHR13148,Pfam:PF04080	Name=SPAC823.07	Ontology_term=GO:0006506	product=Protein PER1 homolog	uniprot_id=Q9P6N9
2443	_ptg000018l_000967	1	56.61093487	1.780059425	0.565274167	3.149019589	0.001638192	0.013747939	Parent=_ptg000018l_000967	Dbxref=CDD:cd00403,Gene3D:G3DSA:3.40.50.790,Gene3D:G3DSA:3.30.190.20,InterPro:IPR028364,InterPro:IPR023674,InterPro:IPR016095,InterPro:IPR002143,PANTHER:PTHR23105:SF126,PANTHER:PTHR23105,PIRSF:PIRSF002155,Pfam:PF00687,Reactome:R-HSA-156827,Reactome:R-HSA-156902,Reactome:R-HSA-1799339,Reactome:R-HSA-192823,Reactome:R-HSA-2408557,Reactome:R-HSA-6791226,Reactome:R-HSA-72689,Reactome:R-HSA-72706,Reactome:R-HSA-72764,Reactome:R-HSA-9010553,Reactome:R-HSA-9633012,Reactome:R-HSA-975956,Reactome:R-HSA-975957,SUPERFAMILY:SSF56808	Name=RPL10A	Ontology_term=GO:0003723,GO:0003735,GO:0006412,GO:0015934	product=Large ribosomal subunit protein uL1	uniprot_id=B7F845
2444	_ptg000020l_000822	0	736.7231098	0.967327686	0.307226135	3.148585279	0.001640628	0.013759724	Parent=_ptg000020l_000822	Dbxref=InterPro:IPR009542,PANTHER:PTHR13202:SF4,PANTHER:PTHR13202,Pfam:PF06645,Reactome:R-HSA-1799339,Reactome:R-HSA-381771,Reactome:R-HSA-400511,Reactome:R-HSA-422085	Name=At2g22425	Ontology_term=GO:0005787,GO:0006465,GO:0016021	product=Signal peptidase complex subunit 1	uniprot_id=Q944J0
2445	_ptg000025l_000448	0	932.8636375	-1.437949712	0.456705098	-3.148530021	0.001640939	0.013759724	Parent=_ptg000025l_000448	Dbxref=Gene3D:G3DSA:2.40.128.20,InterPro:IPR012674,InterPro:IPR005527,InterPro:IPR022017,PANTHER:PTHR33404,PANTHER:PTHR33404:SF3,Pfam:PF12204,SUPERFAMILY:SSF50814	Ontology_term=GO:0032955,GO:0051301	product=hypothetical protein
2446	_ptg000020l_001247	1	149.8756847	1.864137077	0.592194106	3.147848076	0.001644772	0.013786225	Parent=_ptg000020l_001247	Dbxref=Gene3D:G3DSA:2.70.98.30,InterPro:IPR040451,InterPro:IPR040720,InterPro:IPR005200,MobiDBLite:mobidb-lite,PANTHER:PTHR31983:SF16,PANTHER:PTHR31983,Pfam:PF03639,Pfam:PF17652	Name=GBP	Ontology_term=GO:0052861	product=Glucan endo-1%2C3-beta-D-glucosidase	uniprot_id=P93159
2447	_ptg000001l_000079	1	2220.733873	1.749727194	0.555914084	3.147477723	0.001646857	0.013791742	Parent=_ptg000001l_000079	Dbxref=CDD:cd16927,Coils:Coil,Gene3D:G3DSA:3.30.565.10,Gene3D:G3DSA:3.30.70.2140,Gene3D:G3DSA:3.40.50.11260,Gene3D:G3DSA:1.20.120.790,Gene3D:G3DSA:3.30.230.80,Hamap:MF_00505,InterPro:IPR020568,InterPro:IPR003594,InterPro:IPR020575,InterPro:IPR036890,InterPro:IPR001404,InterPro:IPR037196,InterPro:IPR019805,MobiDBLite:mobidb-lite,PANTHER:PTHR11528:SF97,PANTHER:PTHR11528,PIRSF:PIRSF002583,PRINTS:PR00775,Pfam:PF02518,Pfam:PF00183,ProSitePatterns:PS00298,SMART:SM00387,SUPERFAMILY:SSF54211,SUPERFAMILY:SSF55874,SUPERFAMILY:SSF110942	Name=HSP90	Ontology_term=GO:0005524,GO:0006457,GO:0051082	product=Endoplasmin homolog	uniprot_id=P35016
2448	_ptg000001l_000711	1	1526.498142	0.923339667	0.293390055	3.147140308	0.001648758	0.013791742	Parent=_ptg000001l_000711	Dbxref=CDD:cd07938,Gene3D:G3DSA:3.20.20.70,InterPro:IPR043594,InterPro:IPR000891,InterPro:IPR030020,InterPro:IPR013785,InterPro:IPR000138,KEGG:00072+4.1.3.4,KEGG:00280+4.1.3.4,KEGG:00281+4.1.3.4,KEGG:00650+4.1.3.4,MetaCyc:PWY-5074,PANTHER:PTHR42738,PANTHER:PTHR42738:SF12,Pfam:PF00682,ProSitePatterns:PS01062,ProSiteProfiles:PS50991,Reactome:R-HSA-77111,Reactome:R-HSA-9033241,SUPERFAMILY:SSF51569	Name=HMGCL	Ontology_term=GO:0016833,GO:0003824,GO:0004419,GO:0005739,GO:0046951	product=Hydroxymethylglutaryl-CoA lyase%2C mitochondrial	uniprot_id=O81027
2449	_ptg000003l_000596	0	530.3478479	-0.978877693	0.311015946	-3.147355318	0.001647546	0.013791742	Parent=_ptg000003l_000596	Dbxref=Gene3D:G3DSA:3.10.620.10,InterPro:IPR023128,InterPro:IPR037132,InterPro:IPR039733,MetaCyc:PWY-7799,PANTHER:PTHR13035,Pfam:PF09764	Name=NTAQ1	Ontology_term=GO:0016811,GO:0008418,GO:0070773	product=Protein N-terminal glutamine amidohydrolase	uniprot_id=O22944
2450	_ptg000006l_001419	0	106.8045746	1.475702489	0.468889741	3.147227078	0.001648269	0.013791742	Parent=_ptg000006l_001419	Dbxref=InterPro:IPR024603,InterPro:IPR009316,InterPro:IPR024602,MobiDBLite:mobidb-lite,PANTHER:PTHR12961,Pfam:PF12022,Pfam:PF06148,Reactome:R-HSA-6807878,Reactome:R-HSA-6811438,Reactome:R-HSA-6811440	Name=COG2	Ontology_term=GO:0007030,GO:0015031,GO:0016020	product=Conserved oligomeric Golgi complex subunit 2	uniprot_id=F4JRR1
2451	_ptg000027l_000753	3	252.8227181	1.464873487	0.465462686	3.147134092	0.001648793	0.013791742	Parent=_ptg000027l_000753	Dbxref=Gene3D:G3DSA:1.10.510.10,Gene3D:G3DSA:3.30.200.20,InterPro:IPR000719,InterPro:IPR017441,InterPro:IPR008271,InterPro:IPR011009,PANTHER:PTHR46008,PANTHER:PTHR46008:SF8,Pfam:PF00069,ProSitePatterns:PS00107,ProSitePatterns:PS00108,ProSiteProfiles:PS50011,SMART:SM00220,SUPERFAMILY:SSF56112	Name=LRK10L-1.1	Ontology_term=GO:0004672,GO:0005524,GO:0006468	product=LEAF RUST 10 DISEASE-RESISTANCE LOCUS RECEPTOR-LIKE PROTEIN KINASE-like 1.1	uniprot_id=Q9C6K9
2452	_ptg000027l_000760	4	158.7614304	-1.403659801	0.446036914	-3.14695882	0.001649782	0.013794384	Parent=_ptg000027l_000760	Dbxref=CDD:cd14066,Gene3D:G3DSA:1.10.510.10,Gene3D:G3DSA:3.30.200.20,InterPro:IPR000719,InterPro:IPR008271,InterPro:IPR011009,InterPro:IPR001245,InterPro:IPR032872,InterPro:IPR017441,KEGG:04150+2.7.11.1,KEGG:04151+2.7.11.1,KEGG:04714+2.7.11.1,KEGG:04926+2.7.11.1,KEGG:05163+2.7.11.1,KEGG:05165+2.7.11.1,KEGG:05170+2.7.11.1,PANTHER:PTHR27009,PANTHER:PTHR27009:SF111,Pfam:PF07714,Pfam:PF14380,ProSitePatterns:PS00108,ProSitePatterns:PS00107,ProSiteProfiles:PS50011,SMART:SM00220,SUPERFAMILY:SSF56112	Name=LRK10	Ontology_term=GO:0004672,GO:0005524,GO:0006468	product=Rust resistance kinase Lr10	uniprot_id=P93604
2453	_ptg000008l_001240	0	330.3038403	-1.746564267	0.555030253	-3.146791111	0.001650728	0.013796671	Parent=_ptg000008l_001240	Dbxref=CDD:cd06578,Gene3D:G3DSA:3.40.50.10090,InterPro:IPR036108,InterPro:IPR003754,KEGG:00860+4.2.1.75,MetaCyc:PWY-5188,MetaCyc:PWY-5189,PANTHER:PTHR38020,Pfam:PF02602,Reactome:R-HSA-189451,SUPERFAMILY:SSF69618	Ontology_term=GO:0004852,GO:0033014	product=hypothetical protein
2454	_ptg000006l_001679	3	166.0130678	-1.529605469	0.486249554	-3.145721071	0.001656779	0.013841601	Parent=_ptg000006l_001679	Dbxref=CDD:cd09218,Gene3D:G3DSA:2.60.110.10,InterPro:IPR001938,InterPro:IPR037176,PANTHER:PTHR31048,PANTHER:PTHR31048:SF26,PIRSF:PIRSF002703,PRINTS:PR00347,Pfam:PF00314,ProSiteProfiles:PS51367,SMART:SM00205,SUPERFAMILY:SSF49870	product=Pathogenesis-related thaumatin-like protein 3.5	uniprot_id=Q5DWG1
2455	_ptg000020l_000285	0	245.0273007	1.102279644	0.350450806	3.145319185	0.001659057	0.013854986	Parent=_ptg000020l_000285	Dbxref=InterPro:IPR004667,PANTHER:PTHR43596,Pfam:PF03219	Ontology_term=GO:0005471,GO:0006862,GO:0016021	product=hypothetical protein
2456	_ptg000025l_000978	4	51.67548265	-1.863943098	0.592642147	-3.14514097	0.001660068	0.013857784	Parent=_ptg000025l_000978	Dbxref=PANTHER:PTHR33782	product=hypothetical protein
2457	_ptg000027l_000295	4	699.255666	-1.095041882	0.34837607	-3.14327526	0.001670687	0.013940747	Parent=_ptg000027l_000295	Dbxref=InterPro:IPR025322,MobiDBLite:mobidb-lite,PANTHER:PTHR33413:SF4,PANTHER:PTHR33413,Pfam:PF14009	product=hypothetical protein
2458	_ptg000006l_001187	4	3271.747341	-1.017807937	0.323906157	-3.142292653	0.001676304	0.01398193	Parent=_ptg000006l_001187	Dbxref=InterPro:IPR039987,PANTHER:PTHR31032:SF8,PANTHER:PTHR31032	Name=PGRL1A	Ontology_term=GO:0009535,GO:0009773,GO:0016730	product=PGR5-like protein 1A%2C chloroplastic	uniprot_id=Q8H112
2459	_ptg000027l_000729	1	146.2470162	1.308093484	0.416351101	3.141803832	0.001679105	0.013999597	Parent=_ptg000027l_000729	Dbxref=InterPro:IPR006904,PANTHER:PTHR47830:SF1,PANTHER:PTHR47830,Pfam:PF04819	product=hypothetical protein
2460	_ptg000025l_000180	1	1769.793624	-1.524089157	0.485172252	-3.141336197	0.001681789	0.014016272	Parent=_ptg000025l_000180	Dbxref=Gene3D:G3DSA:1.20.1540.10,InterPro:IPR022764,InterPro:IPR035952,PANTHER:PTHR43731,PANTHER:PTHR43731:SF18,Pfam:PF01694,SUPERFAMILY:SSF144091	Name=RBL9	Ontology_term=GO:0004252,GO:0016021	product=RHOMBOID-like protein 9%2C chloroplastic	uniprot_id=Q9FFX0
2461	_ptg000001l_001145	4	581.2582949	1.191511865	0.37939237	3.140579409	0.00168614	0.014046827	Parent=_ptg000001l_001145	Dbxref=CDD:cd00207,Gene3D:G3DSA:3.10.20.30,InterPro:IPR001041,InterPro:IPR036010,InterPro:IPR006058,InterPro:IPR012675,InterPro:IPR010241,PANTHER:PTHR43112,PANTHER:PTHR43112:SF14,Pfam:PF00111,ProSitePatterns:PS00197,ProSiteProfiles:PS51085,SUPERFAMILY:SSF54292,TIGRFAM:TIGR02008	Name=FDX3	Ontology_term=GO:0009055,GO:0051536,GO:0051537,GO:0022900	product=Ferredoxin-3%2C chloroplastic	uniprot_id=P27788
2462	_ptg000010l_000744	4	1929.541553	0.975309875	0.310569313	3.140393572	0.00168721	0.014050032	Parent=_ptg000010l_000744	Dbxref=Coils:Coil,InterPro:IPR004813,PANTHER:PTHR31645:SF60,PANTHER:PTHR31645,Pfam:PF03169,TIGRFAM:TIGR00728	Name=YSL3	Ontology_term=GO:0055085	product=Metal-nicotianamine transporter YSL3	uniprot_id=Q2EF88
2463	_ptg000018l_001968	1	194.7702243	1.878541959	0.598222404	3.140206629	0.001688287	0.014053293	Parent=_ptg000018l_001968	Dbxref=CDD:cd14066,Coils:Coil,Gene3D:G3DSA:1.10.510.10,Gene3D:G3DSA:3.30.200.20,InterPro:IPR011009,InterPro:IPR000719,InterPro:IPR008271,InterPro:IPR017441,MobiDBLite:mobidb-lite,PANTHER:PTHR27001,PANTHER:PTHR27001:SF862,Pfam:PF00069,ProSitePatterns:PS00108,ProSitePatterns:PS00107,ProSiteProfiles:PS50011,SMART:SM00220,SUPERFAMILY:SSF56112	Name=At5g18500	Ontology_term=GO:0004672,GO:0005524,GO:0006468	product=Probable receptor-like protein kinase At5g18500	uniprot_id=Q8LEB6
2464	_ptg000014l_000609	1	35.27530288	-2.325295224	0.740968833	-3.138182227	0.001699992	0.014144978	Parent=_ptg000014l_000609	Dbxref=CDD:cd00120,Coils:Coil,Gene3D:G3DSA:3.40.1810.10,InterPro:IPR036879,InterPro:IPR002100,PANTHER:PTHR11945:SF401,PANTHER:PTHR11945,Pfam:PF00319,ProSiteProfiles:PS50066,Reactome:R-HSA-525793,SMART:SM00432,SUPERFAMILY:SSF55455	Name=AGL103	Ontology_term=GO:0003677,GO:0046983	product=Agamous-like MADS-box protein AGL103	uniprot_id=Q9LSB2
2465	_ptg000010l_002876	4	380.4682626	-1.221840816	0.389415167	-3.13763027	0.001703196	0.01416589	Parent=_ptg000010l_002876	Dbxref=Coils:Coil,Gene3D:G3DSA:1.20.58.1520,InterPro:IPR007145,MobiDBLite:mobidb-lite,PANTHER:PTHR19321:SF21,PANTHER:PTHR19321,Pfam:PF03999,Reactome:R-HSA-5625900	Name=MAP65-1	Ontology_term=GO:0000226,GO:0008017	product=65-kDa microtubule-associated protein 1	uniprot_id=Q9FLP0
2466	_ptg000003l_000713	4	3197.479834	1.004663811	0.320210875	3.137506841	0.001703913	0.014166109	Parent=_ptg000003l_000713	Dbxref=InterPro:IPR036163,MobiDBLite:mobidb-lite,PANTHER:PTHR47005,PANTHER:PTHR47005:SF2,SUPERFAMILY:SSF55008	Ontology_term=GO:0030001,GO:0046872	product=hypothetical protein
2467	_ptg000010l_002091	1	245.3332799	-1.236751929	0.394280316	-3.136732623	0.001708418	0.014192057	Parent=_ptg000010l_002091	Dbxref=CDD:cd09087,Gene3D:G3DSA:3.60.10.10,InterPro:IPR005135,InterPro:IPR036691,InterPro:IPR004808,MobiDBLite:mobidb-lite,PANTHER:PTHR22748,PANTHER:PTHR22748:SF10,Pfam:PF03372,SUPERFAMILY:SSF56219,TIGRFAM:TIGR00633	Name=APE1L	Ontology_term=GO:0004518,GO:0006281	product=DNA-(apurinic or apyrimidinic site) endonuclease	uniprot_id=Q5XF07
2468	_ptg000018l_000805	4	1853.392122	-1.098350427	0.350153623	-3.136767275	0.001708217	0.014192057	Parent=_ptg000018l_000805	Dbxref=Gene3D:G3DSA:1.25.40.20,InterPro:IPR002110,InterPro:IPR026961,InterPro:IPR036770,InterPro:IPR020683,PANTHER:PTHR24186:SF19,PANTHER:PTHR24186,Pfam:PF13606,Pfam:PF13962,Pfam:PF12796,ProSiteProfiles:PS50088,ProSiteProfiles:PS50297,SMART:SM00248,SUPERFAMILY:SSF48403	Name=At5g02620	Ontology_term=GO:0005515	product=Ankyrin repeat-containing protein At5g02620	uniprot_id=Q6AWW5
2469	_ptg000003l_000180	4	4162.73931	1.002890303	0.319743158	3.136549688	0.001709485	0.014195162	Parent=_ptg000003l_000180	Dbxref=InterPro:IPR004901,InterPro:IPR037595,KEGG:00520+5.4.99.30,PANTHER:PTHR31682,PANTHER:PTHR31682:SF27,PIRSF:PIRSF016429,Pfam:PF03214	Name=UPTG2	Ontology_term=GO:0016866,GO:0071669	product=Probable UDP-arabinopyranose mutase 2	uniprot_id=Q8RU27
2470	_ptg000010l_001236	4	3175.422181	0.890509985	0.283949574	3.136155379	0.001711785	0.014202757	Parent=_ptg000010l_001236	Dbxref=InterPro:IPR005016,PANTHER:PTHR10383:SF24,PANTHER:PTHR10383,Pfam:PF03348,Reactome:R-HSA-977347	Name=serinc	Ontology_term=GO:0016020	product=Probable serine incorporator	uniprot_id=A7S4N4
2471	_ptg000017l_000047	4	199.8314714	-1.365433663	0.43537027	-3.136258395	0.001711184	0.014202757	Parent=_ptg000017l_000047	Dbxref=Gene3D:G3DSA:2.40.50.100,Hamap:MF_00539,InterPro:IPR018261,InterPro:IPR001684,MobiDBLite:mobidb-lite,PANTHER:PTHR15893,PRINTS:PR00063,Pfam:PF01016,ProSitePatterns:PS00831,Reactome:R-HSA-5368286,Reactome:R-HSA-5389840,Reactome:R-HSA-5419276,SUPERFAMILY:SSF110324,TIGRFAM:TIGR00062	Name=RPL27	Ontology_term=GO:0003735,GO:0005840,GO:0006412	product=Large ribosomal subunit protein bL27c	uniprot_id=P30155
2472	_ptg000012l_000469	1	9.399009715	6.155150685	1.96280677	3.135892324	0.001713321	0.014209752	Parent=_ptg000012l_000469	product=hypothetical protein
2473	_ptg000025l_000719	3	359.133513	-1.234567246	0.393771171	-3.135240302	0.001717134	0.014235616	Parent=_ptg000025l_000719	Dbxref=InterPro:IPR030184,InterPro:IPR000620,MobiDBLite:mobidb-lite,PANTHER:PTHR31218,PANTHER:PTHR31218:SF64,Pfam:PF00892,SUPERFAMILY:SSF103481	Name=At3g28050	Ontology_term=GO:0016021,GO:0022857,GO:0016020	product=WAT1-related protein At3g28050	uniprot_id=Q94JU2
2474	_ptg000001l_000617	1	1717.98117	-1.032169248	0.329239837	-3.135007168	0.001718499	0.014241176	Parent=_ptg000001l_000617	Dbxref=InterPro:IPR006502,PANTHER:PTHR31579:SF49,PANTHER:PTHR31579,Pfam:PF04720,TIGRFAM:TIGR01615	product=hypothetical protein
2475	_ptg000008l_000404	0	357.963178	-1.124083675	0.358606218	-3.134590587	0.001720941	0.01425565	Parent=_ptg000008l_000404	Dbxref=CDD:cd06852,InterPro:IPR000715,InterPro:IPR018480,InterPro:IPR003524,KEGG:00550+2.7.8.13,MetaCyc:PWY-5265,MetaCyc:PWY-6470,MetaCyc:PWY-6471,PANTHER:PTHR22926,PANTHER:PTHR22926:SF8,Pfam:PF00953,Pfam:PF10555,ProSitePatterns:PS01347,ProSitePatterns:PS01348,Reactome:R-HSA-446193,Reactome:R-HSA-4549356	Name=TRANS11	Ontology_term=GO:0008963,GO:0016021,GO:0016020	product=Phospho-N-acetylmuramoyl-pentapeptide-transferase homolog	uniprot_id=O49730
2476	_ptg000006l_000312	4	3498.024948	-1.485268188	0.473881572	-3.134260276	0.00172288	0.014265944	Parent=_ptg000006l_000312	Dbxref=Gene3D:G3DSA:3.60.10.10,InterPro:IPR036691,InterPro:IPR000300,MobiDBLite:mobidb-lite,PANTHER:PTHR45666,PANTHER:PTHR45666:SF25,SMART:SM00128,SUPERFAMILY:SSF56219	Name=IP5P2	Ontology_term=GO:0046856	product=Type I inositol polyphosphate 5-phosphatase 2	uniprot_id=Q9FUR2
2477	_ptg000004l_000533	3	489.7206491	-1.764345709	0.562984409	-3.133915756	0.001724904	0.014276938	Parent=_ptg000004l_000533	Dbxref=InterPro:IPR009424,PANTHER:PTHR33374:SF7,PANTHER:PTHR33374,Pfam:PF06376	Name=AGP22	product=Arabinogalactan protein 22	uniprot_id=Q9FK16
2478	_ptg000003l_000384	0	379.0614204	1.072980323	0.342472922	3.133036964	0.001730077	0.014309367	Parent=_ptg000003l_000384	Dbxref=PANTHER:PTHR35313	product=hypothetical protein
2479	_ptg000014l_000740	3	3970.730616	1.189560005	0.379685624	3.133013026	0.001730218	0.014309367	Parent=_ptg000014l_000740	Dbxref=CDD:cd01751,Gene3D:G3DSA:2.60.60.20,Gene3D:G3DSA:4.10.372.10,Gene3D:G3DSA:3.10.450.60,Gene3D:G3DSA:4.10.375.10,Gene3D:G3DSA:1.20.245.10,InterPro:IPR020834,InterPro:IPR001024,InterPro:IPR036226,InterPro:IPR042057,InterPro:IPR000907,InterPro:IPR027433,InterPro:IPR036392,InterPro:IPR013819,InterPro:IPR020833,InterPro:IPR001246,PANTHER:PTHR11771,PANTHER:PTHR11771:SF126,PRINTS:PR00087,PRINTS:PR00468,Pfam:PF01477,Pfam:PF00305,ProSitePatterns:PS00081,ProSitePatterns:PS00711,ProSiteProfiles:PS50095,ProSiteProfiles:PS51393,SMART:SM00308,SUPERFAMILY:SSF48484,SUPERFAMILY:SSF49723	Name=LOX1.5	Ontology_term=GO:0016702,GO:0046872,GO:0055114,GO:0005515,GO:0016491	product=Probable linoleate 9S-lipoxygenase 5	uniprot_id=Q43191
2480	_ptg000008l_000275	4	440.8820951	1.015681929	0.324321172	3.131716389	0.001737877	0.014366914	Parent=_ptg000008l_000275	Dbxref=Coils:Coil,Gene3D:G3DSA:1.20.1160.11,InterPro:IPR003822,InterPro:IPR036600,InterPro:IPR013194,InterPro:IPR039774,InterPro:IPR031693,MobiDBLite:mobidb-lite,PANTHER:PTHR12346,PANTHER:PTHR12346:SF28,Pfam:PF08295,Pfam:PF16879,Pfam:PF02671,ProSiteProfiles:PS51477,Reactome:R-HSA-400206,Reactome:R-HSA-427413,Reactome:R-HSA-8936459,SMART:SM00761,SUPERFAMILY:SSF47762	Name=SNL2	Ontology_term=GO:0006355,GO:0003714	product=Paired amphipathic helix protein Sin3-like 2	uniprot_id=Q9LFQ3
2481	_ptg000025l_000210	1	38.83415708	4.597898138	1.468250168	3.13154954	0.001738864	0.014369286	Parent=_ptg000025l_000210	Dbxref=Gene3D:G3DSA:3.30.60.30,InterPro:IPR003465,PANTHER:PTHR33832:SF6,PANTHER:PTHR33832,Pfam:PF02428,SUPERFAMILY:SSF100897	Ontology_term=GO:0004867	product=Proteinase inhibitor type-2	uniprot_id=Q00782
2482	_ptg000019l_000437	0	34.84169725	2.271711126	0.725483986	3.131304301	0.001740317	0.014375498	Parent=_ptg000019l_000437	Dbxref=MobiDBLite:mobidb-lite	product=hypothetical protein
2483	_ptg000023l_000391	4	368.4323842	1.53726383	0.491222291	3.129466757	0.001751239	0.014459887	Parent=_ptg000023l_000391	Dbxref=InterPro:IPR032795,InterPro:IPR025486,MobiDBLite:mobidb-lite,PANTHER:PTHR46836,PANTHER:PTHR46836:SF7,Pfam:PF14383,Pfam:PF14309	product=hypothetical protein
2484	_ptg000014l_001179	4	1896.194736	1.005670784	0.321415705	3.128878796	0.001754747	0.014473014	Parent=_ptg000014l_001179	Dbxref=CDD:cd05472,Gene3D:G3DSA:2.40.70.10,InterPro:IPR033121,InterPro:IPR001461,InterPro:IPR032861,InterPro:IPR021109,InterPro:IPR032799,InterPro:IPR033873,PANTHER:PTHR13683,PANTHER:PTHR13683:SF761,PRINTS:PR00792,Pfam:PF14543,Pfam:PF14541,ProSiteProfiles:PS51767,SUPERFAMILY:SSF50630	Name=APF2	Ontology_term=GO:0004190,GO:0006508	product=Aspartyl protease family protein 2	uniprot_id=Q9LNJ3
2485	_ptg000016l_000014	1	598.6935189	1.060115657	0.338820089	3.128845342	0.001754947	0.014473014	Parent=_ptg000016l_000014	Dbxref=Gene3D:G3DSA:3.40.640.10,Gene3D:G3DSA:3.90.1150.10,Hamap:MF_03050,InterPro:IPR005302,InterPro:IPR015421,InterPro:IPR028886,InterPro:IPR015424,InterPro:IPR000192,InterPro:IPR015422,InterPro:IPR005303,KEGG:00790+2.8.1.9,MetaCyc:PWY-5963,PANTHER:PTHR14237,PANTHER:PTHR14237:SF19,Pfam:PF03473,Pfam:PF00266,Pfam:PF03476,ProSiteProfiles:PS51340,Reactome:R-HSA-947581,SUPERFAMILY:SSF141673,SUPERFAMILY:SSF53383	Name=FLACCA	Ontology_term=GO:0003824,GO:0030151,GO:0030170,GO:0006777,GO:0008265	product=Molybdenum cofactor sulfurase	uniprot_id=Q8LGM7
2486	_ptg000038l_000264	4	358.3429044	1.147652027	0.366794123	3.128872452	0.001754785	0.014473014	Parent=_ptg000038l_000264	Dbxref=Gene3D:G3DSA:3.50.30.50,InterPro:IPR037175,InterPro:IPR007325,KEGG:00380+3.5.1.9,KEGG:00630+3.5.1.9,MetaCyc:PWY-5651,MetaCyc:PWY-6309,MetaCyc:PWY-7717,MetaCyc:PWY-7733,MetaCyc:PWY-7734,MetaCyc:PWY-7765,PANTHER:PTHR31118,PANTHER:PTHR31118:SF21,Pfam:PF04199,SUPERFAMILY:SSF102198	Name=CYCLASE2	Ontology_term=GO:0004061,GO:0019441	product=Cyclase-like protein 2	uniprot_id=Q94JT5
2487	_ptg000027l_000852	1	175.0198114	-1.217344509	0.389262319	-3.127311455	0.001764129	0.014542895	Parent=_ptg000027l_000852	Dbxref=Gene3D:G3DSA:3.80.10.10,InterPro:IPR001810,InterPro:IPR032675,InterPro:IPR036047,PANTHER:PTHR31639:SF129,PANTHER:PTHR31639,Pfam:PF00646,ProSiteProfiles:PS50181,SMART:SM00256,SUPERFAMILY:SSF81383,SUPERFAMILY:SSF52047	Name=At1g13570	Ontology_term=GO:0005515	product=F-box/FBD/LRR-repeat protein At1g13570	uniprot_id=Q9FZ70
2488	_ptg000006l_002339	4	661.3427066	-0.956117814	0.305839787	-3.12620481	0.001770782	0.014591868	Parent=_ptg000006l_002339	Dbxref=CDD:cd10017,Gene3D:G3DSA:2.40.330.10,Gene3D:G3DSA:2.30.30.1040,Gene3D:G3DSA:3.10.20.90,InterPro:IPR033389,InterPro:IPR015300,InterPro:IPR000270,InterPro:IPR003340,InterPro:IPR010525,MobiDBLite:mobidb-lite,PANTHER:PTHR31384,PANTHER:PTHR31384:SF8,Pfam:PF02309,Pfam:PF06507,Pfam:PF02362,ProSiteProfiles:PS51745,ProSiteProfiles:PS50863,SMART:SM01019,SUPERFAMILY:SSF54277,SUPERFAMILY:SSF101936	Name=ARF9	Ontology_term=GO:0005515,GO:0003677,GO:0005634,GO:0006355,GO:0009725	product=Auxin response factor 9	uniprot_id=Q9XED8
2489	_ptg000001l_000276	4	2619.27941	1.31397332	0.420356029	3.125858153	0.00177287	0.01460321	Parent=_ptg000001l_000276	Dbxref=InterPro:IPR003854,PANTHER:PTHR23201,PANTHER:PTHR23201:SF73,Pfam:PF02704	Name=SN1	product=Snakin-1	uniprot_id=Q948Z4
2490	_ptg000025l_000717	4	49.36676848	-2.283103465	0.730842214	-3.123934852	0.0017845	0.01469201	Parent=_ptg000025l_000717	Dbxref=PANTHER:PTHR47076:SF4,PANTHER:PTHR47076	product=hypothetical protein
2491	_ptg000038l_000580	2	156.7277554	-1.469029838	0.470264339	-3.123838478	0.001785084	0.01469201	Parent=_ptg000038l_000580	Dbxref=InterPro:IPR003676,PANTHER:PTHR31929,PANTHER:PTHR31929:SF54,Pfam:PF02519	Name=SAUR20	Ontology_term=GO:0009733	product=Auxin-responsive protein SAUR20	uniprot_id=Q9FJG0
2492	_ptg000016l_001810	4	5622.875002	1.068935547	0.342341606	3.122423708	0.001793686	0.014756881	Parent=_ptg000016l_001810	Dbxref=CDD:cd06098,Gene3D:G3DSA:1.10.225.10,Gene3D:G3DSA:2.40.70.10,InterPro:IPR033121,InterPro:IPR001461,InterPro:IPR011001,InterPro:IPR008138,InterPro:IPR033869,InterPro:IPR001969,InterPro:IPR021109,InterPro:IPR008139,InterPro:IPR007856,PANTHER:PTHR13683:SF776,PANTHER:PTHR13683,PRINTS:PR00792,Pfam:PF00026,Pfam:PF03489,Pfam:PF05184,ProSitePatterns:PS00141,ProSiteProfiles:PS50015,ProSiteProfiles:PS51767,SUPERFAMILY:SSF47862,SUPERFAMILY:SSF50630	Name=APA1	Ontology_term=GO:0004190,GO:0006508,GO:0006629	product=Aspartic proteinase A1	uniprot_id=O65390
2493	_ptg000006l_002386	1	3223.023096	-1.540461907	0.493428528	-3.121955501	0.001796541	0.014774441	Parent=_ptg000006l_002386	Dbxref=CDD:cd00349,Gene3D:G3DSA:1.10.10.250,Gene3D:G3DSA:3.30.1550.10,Hamap:MF_00736,InterPro:IPR020785,InterPro:IPR006519,InterPro:IPR020783,InterPro:IPR036769,InterPro:IPR000911,InterPro:IPR020784,InterPro:IPR036796,PANTHER:PTHR11661:SF7,PANTHER:PTHR11661,Pfam:PF00298,Pfam:PF03946,ProSitePatterns:PS00359,Reactome:R-HSA-156827,Reactome:R-HSA-156902,Reactome:R-HSA-1799339,Reactome:R-HSA-192823,Reactome:R-HSA-2408557,Reactome:R-HSA-6791226,Reactome:R-HSA-72689,Reactome:R-HSA-72706,Reactome:R-HSA-72764,Reactome:R-HSA-9010553,Reactome:R-HSA-9633012,Reactome:R-HSA-975956,Reactome:R-HSA-975957,Reactome:R-HSA-5368286,Reactome:R-HSA-5389840,Reactome:R-HSA-5419276,SMART:SM00649,SUPERFAMILY:SSF46906,SUPERFAMILY:SSF54747,TIGRFAM:TIGR01632	Name=RPL11	Ontology_term=GO:0003735,GO:0005840,GO:0006412	product=Large ribosomal subunit protein uL11c	uniprot_id=Q9MAP3
2494	_ptg000001l_001658	4	714.2510929	0.965425279	0.309273928	3.121586376	0.001798795	0.014787045	Parent=_ptg000001l_001658	Dbxref=CDD:cd03749,Gene3D:G3DSA:3.60.20.10,InterPro:IPR000426,InterPro:IPR035144,InterPro:IPR029055,InterPro:IPR023332,InterPro:IPR001353,MobiDBLite:mobidb-lite,PANTHER:PTHR11599:SF12,PANTHER:PTHR11599,Pfam:PF10584,Pfam:PF00227,ProSitePatterns:PS00388,ProSiteProfiles:PS51475,Reactome:R-HSA-1169091,Reactome:R-HSA-1234176,Reactome:R-HSA-1236974,Reactome:R-HSA-1236978,Reactome:R-HSA-174084,Reactome:R-HSA-174113,Reactome:R-HSA-174154,Reactome:R-HSA-174178,Reactome:R-HSA-174184,Reactome:R-HSA-180534,Reactome:R-HSA-180585,Reactome:R-HSA-187577,Reactome:R-HSA-195253,Reactome:R-HSA-202424,Reactome:R-HSA-211733,Reactome:R-HSA-2467813,Reactome:R-HSA-2871837,Reactome:R-HSA-349425,Reactome:R-HSA-350562,Reactome:R-HSA-382556,Reactome:R-HSA-450408,Reactome:R-HSA-4608870,Reactome:R-HSA-4641257,Reactome:R-HSA-4641258,Reactome:R-HSA-5358346,Reactome:R-HSA-5362768,Reactome:R-HSA-5607761,Reactome:R-HSA-5607764,Reactome:R-HSA-5610780,Reactome:R-HSA-5610783,Reactome:R-HSA-5610785,Reactome:R-HSA-5632684,Reactome:R-HSA-5658442,Reactome:R-HSA-5668541,Reactome:R-HSA-5676590,Reactome:R-HSA-5678895,Reactome:R-HSA-5687128,Reactome:R-HSA-5689603,Reactome:R-HSA-5689880,Reactome:R-HSA-68827,Reactome:R-HSA-68949,Reactome:R-HSA-69017,Reactome:R-HSA-69481,Reactome:R-HSA-69601,Reactome:R-HSA-75815,Reactome:R-HSA-8852276,Reactome:R-HSA-8854050,Reactome:R-HSA-8939236,Reactome:R-HSA-8939902,Reactome:R-HSA-8941858,Reactome:R-HSA-8948751,Reactome:R-HSA-8951664,Reactome:R-HSA-9010553,Reactome:R-HSA-9020702,Reactome:R-HSA-9604323,Reactome:R-HSA-983168,SMART:SM00948,SUPERFAMILY:SSF56235	Name=PAF1	Ontology_term=GO:0006511,GO:0019773,GO:0005839,GO:0051603	product=Proteasome subunit alpha type-1-A	uniprot_id=P34066
2495	_ptg000019l_001504	1	3469.911267	0.887314358	0.284287695	3.121184539	0.001801251	0.014801303	Parent=_ptg000019l_001504	Dbxref=Gene3D:G3DSA:1.50.40.10,InterPro:IPR018108,InterPro:IPR002067,InterPro:IPR023395,InterPro:IPR002113,PANTHER:PTHR45635,PANTHER:PTHR45635:SF15,PRINTS:PR00926,PRINTS:PR00927,Pfam:PF00153,ProSiteProfiles:PS50920,SUPERFAMILY:SSF103506	Name=ANT1	Ontology_term=GO:0005347,GO:0055085,GO:0005743,GO:0022857	product=ADP%2CATP carrier protein%2C mitochondrial (Fragment)	uniprot_id=P27081
2496	_ptg000010l_001449	0	99.88637002	1.479180523	0.474064688	3.120208195	0.001807233	0.014844504	Parent=_ptg000010l_001449	Dbxref=Coils:Coil,InterPro:IPR037794,MobiDBLite:mobidb-lite,PANTHER:PTHR12264:SF3,PANTHER:PTHR12264,Reactome:R-HSA-167161,Reactome:R-HSA-167162,Reactome:R-HSA-167172,Reactome:R-HSA-3214847,Reactome:R-HSA-674695,Reactome:R-HSA-6804756,Reactome:R-HSA-73776,Reactome:R-HSA-73779,Reactome:R-HSA-75953,Reactome:R-HSA-76042	Name=TAF12B	Ontology_term=GO:0000124,GO:0005669,GO:0046695	product=Transcription initiation factor TFIID subunit 12b	uniprot_id=B2C6R6
2497	_ptg000001l_001998	1	983.0444858	1.687069383	0.540723169	3.12002422	0.001808362	0.01484783	Parent=_ptg000001l_001998	Dbxref=CDD:cd13846,Gene3D:G3DSA:2.60.40.420,InterPro:IPR001117,InterPro:IPR008972,InterPro:IPR011707,InterPro:IPR011706,InterPro:IPR034273,PANTHER:PTHR11709,PANTHER:PTHR11709:SF238,Pfam:PF00394,Pfam:PF07732,Pfam:PF07731,SUPERFAMILY:SSF49503	Name=Bp10	Ontology_term=GO:0055114,GO:0005507,GO:0016491	product=L-ascorbate oxidase homolog	uniprot_id=Q00624
2498	_ptg000001l_001641	1	257.5484923	-1.867685823	0.598698303	-3.119577614	0.001811105	0.014864405	Parent=_ptg000001l_001641	Dbxref=Gene3D:G3DSA:1.25.40.10,InterPro:IPR002885,InterPro:IPR011990,InterPro:IPR032867,PANTHER:PTHR24015,Pfam:PF01535,Pfam:PF13041,Pfam:PF14432,ProSiteProfiles:PS51375,TIGRFAM:TIGR00756	Name=DYW7	Ontology_term=GO:0005515,GO:0008270	product=Pentatricopeptide repeat-containing protein At1g19720	uniprot_id=Q9FXH1
2499	_ptg000016l_000054	4	195.7040562	-1.330137175	0.426473857	-3.118918432	0.001815162	0.014891738	Parent=_ptg000016l_000054	Dbxref=Gene3D:G3DSA:3.90.550.10,InterPro:IPR005150,InterPro:IPR029044,PANTHER:PTHR13301,PANTHER:PTHR13301:SF138,Pfam:PF03552,SUPERFAMILY:SSF53448	Name=CSLE1	Ontology_term=GO:0016020,GO:0016760,GO:0030244	product=Cellulose synthase-like protein E1	uniprot_id=Q8VZK9
2500	_ptg000006l_001596	1	346.5084658	-1.855273267	0.594870176	-3.118786824	0.001815973	0.014892431	Parent=_ptg000006l_001596	Dbxref=Gene3D:G3DSA:3.30.465.10,Gene3D:G3DSA:3.40.462.10,Gene3D:G3DSA:3.30.43.10,InterPro:IPR016169,InterPro:IPR016170,InterPro:IPR016167,InterPro:IPR015345,InterPro:IPR016164,InterPro:IPR036318,InterPro:IPR006094,InterPro:IPR016166,KEGG:00908+1.5.99.12,PANTHER:PTHR13878:SF112,PANTHER:PTHR13878,Pfam:PF09265,Pfam:PF01565,ProSiteProfiles:PS51387,SUPERFAMILY:SSF55103,SUPERFAMILY:SSF56176	Name=CKX7	Ontology_term=GO:0009690,GO:0019139,GO:0050660,GO:0055114,GO:0003824,GO:0016491,GO:0071949	product=Cytokinin dehydrogenase 7	uniprot_id=Q9FUJ1
2501	_ptg000003l_000394	3	2211.730326	1.047755507	0.335995608	3.118360727	0.001818601	0.014902059	Parent=_ptg000003l_000394	Dbxref=Coils:Coil,Gene3D:G3DSA:1.10.246.20,InterPro:IPR036546,InterPro:IPR036529,MobiDBLite:mobidb-lite,PANTHER:PTHR33137,PANTHER:PTHR33137:SF17,Pfam:PF16987,Reactome:R-HSA-1989781,Reactome:R-HSA-381340	Name=MED15A	Ontology_term=GO:0003712,GO:0006355	product=Mediator of RNA polymerase II transcription subunit 15a	uniprot_id=F4I171
2502	_ptg000019l_001437	1	1689.366732	1.101745801	0.353308974	3.118363475	0.001818584	0.014902059	Parent=_ptg000019l_001437	Dbxref=InterPro:IPR007667,InterPro:IPR040153,PANTHER:PTHR28018,PANTHER:PTHR28018:SF4,Pfam:PF04588,ProSiteProfiles:PS51503	product=hypothetical protein
2503	_ptg000014l_000820	3	2293.929346	-1.173378098	0.376315807	-3.118067528	0.001820411	0.014910932	Parent=_ptg000014l_000820	Dbxref=CDD:cd14951,Gene3D:G3DSA:2.120.10.30,InterPro:IPR011042,InterPro:IPR001258,MobiDBLite:mobidb-lite,PANTHER:PTHR46388,PANTHER:PTHR46388:SF2,Pfam:PF01436,SUPERFAMILY:SSF101898	Name=SOQ1	Ontology_term=GO:0005515	product=Protein SUPPRESSOR OF QUENCHING 1%2C chloroplastic	uniprot_id=Q8VZ10
2504	_ptg000008l_000519	3	28.17274172	2.440128723	0.782709062	3.117542444	0.001823657	0.014931555	Parent=_ptg000008l_000519	Dbxref=CDD:cd00519,Gene3D:G3DSA:3.40.50.12520,InterPro:IPR033556,InterPro:IPR002921,InterPro:IPR029058,PANTHER:PTHR31828,PANTHER:PTHR31828:SF18,Pfam:PF01764,Reactome:R-HSA-426048,SUPERFAMILY:SSF53474	Name=Os01g0651100	Ontology_term=GO:0008970,GO:0006629	product=Phospholipase A1-II 1	uniprot_id=A2ZW16
2505	_ptg000025l_001139	4	40.66162472	3.075474156	0.986685508	3.116975096	0.00182717	0.014954348	Parent=_ptg000025l_001139	Dbxref=CDD:cd00333,Gene3D:G3DSA:1.20.1080.10,InterPro:IPR023271,InterPro:IPR034294,InterPro:IPR022357,InterPro:IPR000425,PANTHER:PTHR45687,PANTHER:PTHR45687:SF41,PRINTS:PR00783,Pfam:PF00230,ProSitePatterns:PS00221,Reactome:R-HSA-432047,SUPERFAMILY:SSF81338,TIGRFAM:TIGR00861	Name=PIP2-7	Ontology_term=GO:0015267,GO:0016020,GO:0055085	product=Aquaporin PIP2-7	uniprot_id=P93004
2506	_ptg000002l_000232	3	402.3579377	1.64029125	0.526563282	3.115088549	0.001838897	0.01504432	Parent=_ptg000002l_000232	Dbxref=CDD:cd16011,Gene3D:G3DSA:3.40.720.10,InterPro:IPR017850,InterPro:IPR004456,InterPro:IPR006124,KEGG:00010+5.4.2.12,KEGG:00260+5.4.2.12,KEGG:00680+5.4.2.12,MetaCyc:PWY-1042,MetaCyc:PWY-2221,MetaCyc:PWY-5484,MetaCyc:PWY-5723,MetaCyc:PWY-6142,MetaCyc:PWY-6886,MetaCyc:PWY-6901,MetaCyc:PWY-7003,MetaCyc:PWY-7124,MetaCyc:PWY-7218,PANTHER:PTHR31209:SF0,PANTHER:PTHR31209,Pfam:PF10143,Pfam:PF01676,SUPERFAMILY:SSF53649	Name=apgM1	Ontology_term=GO:0003824,GO:0046537,GO:0046872	product=2%2C3-bisphosphoglycerate-independent phosphoglycerate mutase 1	uniprot_id=O27628
2507	_ptg000001l_001916	4	104.4091508	2.692400605	0.864398011	3.114769552	0.001840887	0.015054591	Parent=_ptg000001l_001916	Dbxref=PANTHER:PTHR31279,PANTHER:PTHR31279:SF46,Pfam:PF04674	Name=PHI-1	product=Protein PHOSPHATE-INDUCED 1	uniprot_id=O82161
2508	_ptg000025l_000917	1	2374.801416	-1.429288362	0.458944797	-3.114292548	0.001843866	0.01507294	Parent=_ptg000025l_000917	Dbxref=InterPro:IPR009631,PANTHER:PTHR34214,PANTHER:PTHR34214:SF3,Pfam:PF06799	Name=CGLD27	product=Protein CONSERVED IN THE GREEN LINEAGE AND DIATOMS 27%2C chloroplastic	uniprot_id=Q9FN15
2509	_ptg000014l_000528	2	31.4102888	-2.048533607	0.657986036	-3.113339028	0.001849834	0.015115701	Parent=_ptg000014l_000528	Dbxref=CDD:cd02877,Gene3D:G3DSA:3.20.20.80,InterPro:IPR001579,InterPro:IPR001223,InterPro:IPR017853,KEGG:00520+3.2.1.14,MetaCyc:PWY-6855,MetaCyc:PWY-6902,MetaCyc:PWY-7822,PANTHER:PTHR45708:SF38,PANTHER:PTHR45708,Pfam:PF00704,ProSitePatterns:PS01095,SUPERFAMILY:SSF51445	Name=CHIB1	Ontology_term=GO:0004553,GO:0005975	product=Acidic endochitinase	uniprot_id=P19172
2510	_ptg000020l_000202	4	17.91956069	4.486726923	1.441864824	3.111752813	0.001859802	0.015191096	Parent=_ptg000020l_000202	Dbxref=Gene3D:G3DSA:2.60.120.200,InterPro:IPR010713,InterPro:IPR013320,InterPro:IPR000757,InterPro:IPR016455,MobiDBLite:mobidb-lite,PANTHER:PTHR31062:SF146,PANTHER:PTHR31062,PIRSF:PIRSF005604,Pfam:PF06955,Pfam:PF00722,ProSiteProfiles:PS51762,SUPERFAMILY:SSF49899	Name=XTH32	Ontology_term=GO:0005618,GO:0006073,GO:0016762,GO:0048046,GO:0004553,GO:0005975,GO:0010411,GO:0042546	product=Probable xyloglucan endotransglucosylase/hydrolase protein 32	uniprot_id=Q9SJL9
2511	_ptg000012l_000108	1	263.3865197	-1.636908273	0.526145451	-3.111132619	0.001863712	0.015215313	Parent=_ptg000012l_000108	Dbxref=Gene3D:G3DSA:1.25.70.10,InterPro:IPR003690,InterPro:IPR038538,MobiDBLite:mobidb-lite,PANTHER:PTHR13068,PANTHER:PTHR13068:SF46,Pfam:PF02536,SMART:SM00733	Name=MTERF1	Ontology_term=GO:0003690,GO:0006355	product=Transcription termination factor MTEF1%2C chloroplastic	uniprot_id=Q84X53
2512	_ptg000024l_000024	4	30.20915822	3.256887042	1.046917564	3.110929793	0.001864993	0.015215313	Parent=_ptg000024l_000024	Dbxref=CDD:cd12195,CDD:cd14663,Gene3D:G3DSA:3.30.200.20,Gene3D:G3DSA:1.10.510.10,Gene3D:G3DSA:3.30.310.80,InterPro:IPR004041,InterPro:IPR000719,InterPro:IPR011009,InterPro:IPR018451,InterPro:IPR008271,InterPro:IPR017441,KEGG:04150+2.7.11.1,KEGG:04151+2.7.11.1,KEGG:04714+2.7.11.1,KEGG:04926+2.7.11.1,KEGG:05163+2.7.11.1,KEGG:05165+2.7.11.1,KEGG:05170+2.7.11.1,PANTHER:PTHR43895:SF53,PANTHER:PTHR43895,Pfam:PF03822,Pfam:PF00069,ProSitePatterns:PS00108,ProSitePatterns:PS00107,ProSiteProfiles:PS50011,ProSiteProfiles:PS50816,SMART:SM00220,SUPERFAMILY:SSF56112	Name=CIPK6	Ontology_term=GO:0007165,GO:0004672,GO:0005524,GO:0006468	product=CBL-interacting serine/threonine-protein kinase 6	uniprot_id=O65554
2513	_ptg000027l_000817	1	882.242046	-1.045621631	0.336100742	-3.111036369	0.00186432	0.015215313	Parent=_ptg000027l_000817	Dbxref=Gene3D:G3DSA:3.50.50.60,InterPro:IPR036188,InterPro:IPR002937,PANTHER:PTHR46313:SF1,PANTHER:PTHR46313,Pfam:PF01593,SUPERFAMILY:SSF51905	Name=CRTISO	Ontology_term=GO:0016491,GO:0055114	product=Prolycopene isomerase%2C chloroplastic	uniprot_id=Q2VEX9
2514	_ptg000025l_000360	1	9.816990382	6.2884183	2.021481738	3.110796492	0.001865835	0.015216128	Parent=_ptg000025l_000360	Dbxref=CDD:cd00684,Gene3D:G3DSA:1.10.600.10,Gene3D:G3DSA:1.50.10.130,InterPro:IPR008949,InterPro:IPR036965,InterPro:IPR034741,InterPro:IPR005630,InterPro:IPR008930,InterPro:IPR001906,PANTHER:PTHR31225:SF94,PANTHER:PTHR31225,Pfam:PF03936,Pfam:PF01397,SFLD:SFLDG01019,SFLD:SFLDS00005,SUPERFAMILY:SSF48576,SUPERFAMILY:SSF48239	Name=TPS7	Ontology_term=GO:0010333,GO:0016829,GO:0000287	product=Alpha-farnesene synthase	uniprot_id=B9RXW0
2515	_ptg000010l_001785	4	116.2075253	1.936191074	0.622479252	3.110450778	0.00186802	0.015223767	Parent=_ptg000010l_001785	Dbxref=CDD:cd00018,Gene3D:G3DSA:3.30.730.10,InterPro:IPR001471,InterPro:IPR016177,InterPro:IPR036955,MobiDBLite:mobidb-lite,PANTHER:PTHR31190:SF167,PANTHER:PTHR31190,PRINTS:PR00367,Pfam:PF00847,ProSiteProfiles:PS51032,SMART:SM00380,SUPERFAMILY:SSF54171	Name=ERF114	Ontology_term=GO:0003700,GO:0006355,GO:0003677	product=Ethylene-responsive transcription factor ERF114	uniprot_id=Q9FH54
2516	_ptg000011l_000411	1	166.7278071	-1.314702328	0.422677682	-3.110413404	0.001868257	0.015223767	Parent=_ptg000011l_000411	Dbxref=CDD:cd02395,InterPro:IPR004087,InterPro:IPR004088,InterPro:IPR036612,InterPro:IPR032377,MobiDBLite:mobidb-lite,PANTHER:PTHR11208:SF42,PANTHER:PTHR11208,Pfam:PF00013,Pfam:PF16544,Reactome:R-HSA-6802952,SMART:SM00322,SUPERFAMILY:SSF54791	Name=At2g38610	Ontology_term=GO:0003676,GO:0003723	product=KH domain-containing protein At2g38610	uniprot_id=Q9ZVI3
2517	_ptg000011l_000453	1	18.51783632	-4.175561576	1.342770248	-3.10966197	0.001873016	0.015256482	Parent=_ptg000011l_000453	Dbxref=Gene3D:G3DSA:1.10.510.10,InterPro:IPR011009,PANTHER:PTHR27000,PANTHER:PTHR27000:SF630,SUPERFAMILY:SSF56112	Name=At3g47570	product=Probable LRR receptor-like serine/threonine-protein kinase At3g47570	uniprot_id=C0LGP4
2518	_ptg000008l_000157	4	469.1072356	-1.17290319	0.377430641	-3.107599287	0.001886136	0.015357253	Parent=_ptg000008l_000157	Dbxref=Gene3D:G3DSA:3.40.50.1820,InterPro:IPR022742,InterPro:IPR000073,InterPro:IPR029058,PANTHER:PTHR11614:SF158,PANTHER:PTHR11614,PRINTS:PR00111,Pfam:PF12146,SUPERFAMILY:SSF53474	Name=CSE	product=Caffeoylshikimate esterase	uniprot_id=Q9C942
2519	_ptg000001l_001582	1	91.9107815	1.493293242	0.480678465	3.106636452	0.00189229	0.015401239	Parent=_ptg000001l_001582	Dbxref=InterPro:IPR039455,PANTHER:PTHR33109:SF6,PANTHER:PTHR33109,Pfam:PF17181	Name=EPF2	Ontology_term=GO:0010374	product=Protein EPIDERMAL PATTERNING FACTOR 2	uniprot_id=Q8LC53
2520	_ptg000010l_000369	4	677.7568181	1.053450588	0.339139367	3.106246846	0.001894785	0.015415427	Parent=_ptg000010l_000369	Dbxref=CDD:cd00609,Coils:Coil,Gene3D:G3DSA:3.90.1150.10,Gene3D:G3DSA:3.40.640.10,InterPro:IPR015422,InterPro:IPR015424,InterPro:IPR015421,InterPro:IPR004839,PANTHER:PTHR11751,PANTHER:PTHR11751:SF470,Pfam:PF00155,SUPERFAMILY:SSF53383	Name=ALAAT2	Ontology_term=GO:0003824,GO:0009058,GO:0030170	product=Alanine aminotransferase 2%2C mitochondrial	uniprot_id=Q9LDV4
2521	_ptg000006l_001566	1	16.83717497	5.502125262	1.771492667	3.105926073	0.001896841	0.015419921	Parent=_ptg000006l_001566	Dbxref=Gene3D:G3DSA:2.40.40.10,InterPro:IPR007112,InterPro:IPR009009,InterPro:IPR036908,PANTHER:PTHR47480:SF3,PANTHER:PTHR47480,Pfam:PF03330,ProSiteProfiles:PS50842,SMART:SM00837,SUPERFAMILY:SSF50685	Name=CjBAp12	product=EG45-like domain containing protein	uniprot_id=Q9ZP41
2522	_ptg000007l_001476	4	2059.150377	-1.057070265	0.340328561	-3.106028663	0.001896183	0.015419921	Parent=_ptg000007l_001476	Dbxref=CDD:cd00018,Gene3D:G3DSA:3.30.730.10,InterPro:IPR016177,InterPro:IPR001471,InterPro:IPR036955,PANTHER:PTHR31677:SF96,PANTHER:PTHR31677,PRINTS:PR00367,Pfam:PF00847,ProSiteProfiles:PS51032,SMART:SM00380,SUPERFAMILY:SSF54171	Name=ERF4	Ontology_term=GO:0003677,GO:0003700,GO:0006355	product=Ethylene-responsive transcription factor 4	uniprot_id=Q40477
2523	_ptg000006l_000071	4	2149.995589	0.939611529	0.302535508	3.105789253	0.001897719	0.015420942	Parent=_ptg000006l_000071	Dbxref=Coils:Coil,Gene3D:G3DSA:3.30.2320.30,Hamap:MF_00311,InterPro:IPR038495,InterPro:IPR002842,PANTHER:PTHR45715:SF8,PANTHER:PTHR45715,Pfam:PF01991,Reactome:R-HSA-1222556,Reactome:R-HSA-77387,Reactome:R-HSA-917977,Reactome:R-HSA-9639288,Reactome:R-HSA-983712,SUPERFAMILY:SSF160527	Name=VATE	Ontology_term=GO:0033178,GO:0046961,GO:1902600	product=V-type proton ATPase subunit E	uniprot_id=Q9SWE7
2524	_ptg000019l_000991	1	1702.065465	1.169454742	0.37657855	3.10547359	0.001899746	0.015431295	Parent=_ptg000019l_000991	Dbxref=CDD:cd12087,Gene3D:G3DSA:1.10.510.10,Gene3D:G3DSA:3.80.10.10,Gene3D:G3DSA:3.30.200.20,InterPro:IPR000719,InterPro:IPR008271,InterPro:IPR013210,InterPro:IPR017441,InterPro:IPR011009,InterPro:IPR032675,PANTHER:PTHR27001:SF709,PANTHER:PTHR27001,Pfam:PF00069,Pfam:PF08263,ProSitePatterns:PS00108,ProSitePatterns:PS00107,ProSiteProfiles:PS50011,SMART:SM00220,SUPERFAMILY:SSF52058,SUPERFAMILY:SSF56112	Name=At5g10290	Ontology_term=GO:0004672,GO:0005524,GO:0006468	product=Probable LRR receptor-like serine/threonine-protein kinase At5g10290	uniprot_id=C0LGT1
2525	_ptg000016l_000273	0	395.4453528	1.197057052	0.385552252	3.104785524	0.00190417	0.015454989	Parent=_ptg000016l_000273	Dbxref=InterPro:IPR007266,InterPro:IPR037192,PANTHER:PTHR12613,PANTHER:PTHR12613:SF5,PIRSF:PIRSF017205,Pfam:PF04137,Reactome:R-HSA-264876,SUPERFAMILY:SSF110019	Name=AERO1	Ontology_term=GO:0003756,GO:0005783,GO:0016671,GO:0055114	product=Endoplasmic reticulum oxidoreductin-1	uniprot_id=Q9C7S7
2526	_ptg000025l_001150	0	414.0257013	-1.092970979	0.352015389	-3.104895444	0.001903463	0.015454989	Parent=_ptg000025l_001150	Dbxref=InterPro:IPR018960,PANTHER:PTHR34202:SF1,PANTHER:PTHR34202,Pfam:PF09348	Name=At2g17695	product=UPF0548 protein At2g17695	uniprot_id=Q8GXB1
2527	_ptg000006l_000990	1	338.8375875	1.68481033	0.542710323	3.104437595	0.001906411	0.015467054	Parent=_ptg000006l_000990	Dbxref=InterPro:IPR004240,InterPro:IPR036259,PANTHER:PTHR10766:SF110,PANTHER:PTHR10766,Pfam:PF02990,SUPERFAMILY:SSF103473	Name=TMN9	Ontology_term=GO:0016021	product=Transmembrane 9 superfamily member 9	uniprot_id=Q9C5N2
2528	_ptg000007l_001112	1	135.6017673	1.604998643	0.517100126	3.103845005	0.001910234	0.015491935	Parent=_ptg000007l_001112	Dbxref=InterPro:IPR013057,MobiDBLite:mobidb-lite,PANTHER:PTHR22950,PANTHER:PTHR22950:SF533,Pfam:PF01490	Name=AVT1C	product=Amino acid transporter AVT1C	uniprot_id=F4IUW3
2529	_ptg000016l_000518	3	72.03217943	1.882899858	0.606666669	3.103681071	0.001911292	0.015494392	Parent=_ptg000016l_000518	Dbxref=CDD:cd01837,Gene3D:G3DSA:3.40.50.1110,InterPro:IPR036514,InterPro:IPR001087,InterPro:IPR035669,PANTHER:PTHR45642,PANTHER:PTHR45642:SF72,Pfam:PF00657,SUPERFAMILY:SSF52266	Name=At2g04570	Ontology_term=GO:0016788	product=GDSL esterase/lipase At2g04570	uniprot_id=Q9SJB4
2530	_ptg000014l_000587	1	1177.944588	-1.168271837	0.376489138	-3.103069169	0.001915249	0.015520328	Parent=_ptg000014l_000587	Dbxref=CDD:cd00132,CDD:cd00159,Coils:Coil,Gene3D:G3DSA:3.90.810.10,Gene3D:G3DSA:1.10.555.10,InterPro:IPR000198,InterPro:IPR036936,InterPro:IPR008936,InterPro:IPR000095,MobiDBLite:mobidb-lite,PANTHER:PTHR23177:SF61,PANTHER:PTHR23177,Pfam:PF00620,ProSiteProfiles:PS50238,Reactome:R-HSA-194840,SMART:SM00324,SMART:SM00285,SUPERFAMILY:SSF48350	Name=ROPGAP3	Ontology_term=GO:0007165	product=Rho GTPase-activating protein 3	uniprot_id=Q8GYY5
2531	_ptg000006l_001084	1	44.54543243	2.112187217	0.68073848	3.102788042	0.001917069	0.01552894	Parent=_ptg000006l_001084	Dbxref=InterPro:IPR013176,PANTHER:PTHR13056:SF1,PANTHER:PTHR13056,Pfam:PF19031,Reactome:R-HSA-8876198	Name=CCZ1A	Ontology_term=GO:0016192,GO:0035658	product=Vacuolar fusion protein CCZ1 homolog A	uniprot_id=F4I2S4
2532	_ptg000038l_000769	1	44.55410422	-2.050968441	0.661041388	-3.102632421	0.001918077	0.015530971	Parent=_ptg000038l_000769	Dbxref=InterPro:IPR013057,PANTHER:PTHR22950,PANTHER:PTHR22950:SF621,Pfam:PF01490	Name=AAP6	product=Amino acid permease 6	uniprot_id=P92934
2533	_ptg000006l_001713	1	90.88387088	-1.417941508	0.457199486	-3.101362866	0.001926321	0.015579261	Parent=_ptg000006l_001713	Dbxref=Gene3D:G3DSA:1.25.40.10,InterPro:IPR002885,InterPro:IPR032867,InterPro:IPR011990,PANTHER:PTHR24015,Pfam:PF14432,Pfam:PF01535,Pfam:PF13041,ProSiteProfiles:PS51375,TIGRFAM:TIGR00756	Name=PCMP-H66	Ontology_term=GO:0008270,GO:0005515	product=Pentatricopeptide repeat-containing protein At2g15690%2C mitochondrial	uniprot_id=Q9ZQE5
2534	_ptg000006l_001601	1	146.2224139	-1.846382307	0.595341186	-3.10138514	0.001926176	0.015579261	Parent=_ptg000006l_001601	Dbxref=Gene3D:G3DSA:1.10.510.10,Gene3D:G3DSA:3.80.10.10,Gene3D:G3DSA:3.30.200.20,InterPro:IPR001611,InterPro:IPR008271,InterPro:IPR032675,InterPro:IPR017441,InterPro:IPR000719,InterPro:IPR011009,InterPro:IPR013210,InterPro:IPR003591,PANTHER:PTHR27000:SF581,PANTHER:PTHR27000,Pfam:PF00069,Pfam:PF13855,Pfam:PF08263,ProSitePatterns:PS00108,ProSitePatterns:PS00107,ProSiteProfiles:PS51450,ProSiteProfiles:PS50011,SMART:SM00220,SMART:SM00369,SUPERFAMILY:SSF52058,SUPERFAMILY:SSF56112,SUPERFAMILY:SSF52047	Name=ERECTA	Ontology_term=GO:0005515,GO:0004672,GO:0006468,GO:0005524	product=LRR receptor-like serine/threonine-protein kinase ERECTA	uniprot_id=Q42371
2535	_ptg000020l_001370	1	513.9896884	-1.266166703	0.408232246	-3.101584246	0.001924881	0.015579261	Parent=_ptg000020l_001370	Dbxref=MobiDBLite:mobidb-lite,PANTHER:PTHR34193,PANTHER:PTHR34193:SF1	product=hypothetical protein
2536	_ptg000010l_000748	4	611.4785259	0.952751389	0.307379677	3.099591354	0.001937878	0.015666552	Parent=_ptg000010l_000748	Dbxref=InterPro:IPR003676,PANTHER:PTHR31374:SF187,PANTHER:PTHR31374,Pfam:PF02519	Name=SAUR32	Ontology_term=GO:0009733	product=Auxin-responsive protein SAUR32	uniprot_id=Q9ZUZ3
2537	_ptg000014l_000968	4	816.1805418	0.93877107	0.302898314	3.099294472	0.001939821	0.015676079	Parent=_ptg000014l_000968	Dbxref=CDD:cd00241,InterPro:IPR019020,PANTHER:PTHR36044,Pfam:PF09459,SMART:SM00887	Ontology_term=GO:0020037	product=hypothetical protein
2538	_ptg000018l_001623	4	1282.720001	-1.151511486	0.371656638	-3.098320786	0.001946206	0.015721483	Parent=_ptg000018l_001623	Dbxref=MobiDBLite:mobidb-lite,PANTHER:PTHR14154:SF68,PANTHER:PTHR14154,SUPERFAMILY:SSF103511	Name=OHP2	product=Light-harvesting complex-like protein OHP2%2C chloroplastic	uniprot_id=Q9FEC1
2539	_ptg000008l_001013	1	39.08836154	2.774622704	0.895619321	3.097993355	0.001948358	0.015732665	Parent=_ptg000008l_001013	Dbxref=CDD:cd00684,Coils:Coil,Gene3D:G3DSA:1.50.10.130,Gene3D:G3DSA:1.10.600.10,InterPro:IPR001906,InterPro:IPR034741,InterPro:IPR036965,InterPro:IPR005630,InterPro:IPR008930,InterPro:IPR008949,PANTHER:PTHR31225:SF76,PANTHER:PTHR31225,Pfam:PF01397,Pfam:PF03936,SFLD:SFLDG01019,SFLD:SFLDS00005,SUPERFAMILY:SSF48239,SUPERFAMILY:SSF48576	Name=TPS17	Ontology_term=GO:0010333,GO:0016829,GO:0000287	product=Terpene synthase 17	uniprot_id=G5CV52
2540	_ptg000006l_001398	2	226.6527465	1.138927282	0.367814864	3.096468887	0.001958404	0.01580756	Parent=_ptg000006l_001398	Dbxref=Gene3D:G3DSA:3.20.20.80,InterPro:IPR001554,InterPro:IPR008540,InterPro:IPR017853,KEGG:00500+3.2.1.2,MetaCyc:PWY-6724,MetaCyc:PWY-842,MobiDBLite:mobidb-lite,PANTHER:PTHR31352,PANTHER:PTHR31352:SF8,PRINTS:PR00750,Pfam:PF05687,Pfam:PF01373,SUPERFAMILY:SSF51445	Name=BAM8	Ontology_term=GO:0000272,GO:0016161	product=Beta-amylase 8	uniprot_id=Q9FH80
2541	_ptg000016l_000086	0	379.0993353	1.037676597	0.335245734	3.095271594	0.001966328	0.015865268	Parent=_ptg000016l_000086	Dbxref=InterPro:IPR007657,PANTHER:PTHR20961,PANTHER:PTHR20961:SF111,Pfam:PF04577	Name=XYLT	Ontology_term=GO:0016757	product=Beta-1%2C2-xylosyltransferase	uniprot_id=Q9LDH0
2542	_ptg000008l_000782	4	6930.393494	1.448926916	0.468172801	3.094854961	0.001969092	0.01588132	Parent=_ptg000008l_000782	Dbxref=Gene3D:G3DSA:3.50.50.60,Gene3D:G3DSA:3.90.660.10,InterPro:IPR002937,InterPro:IPR036188,InterPro:IPR001613,PANTHER:PTHR10742:SF376,PANTHER:PTHR10742,PRINTS:PR00757,Pfam:PF01593,SUPERFAMILY:SSF51905,SUPERFAMILY:SSF54373	Name=PAO4	Ontology_term=GO:0016491,GO:0055114	product=Probable polyamine oxidase 4	uniprot_id=Q8H191
2543	_ptg000025l_000403	1	22.40728998	3.669755638	1.186157377	3.093818501	0.001975983	0.015930637	Parent=_ptg000025l_000403	Dbxref=InterPro:IPR040359,PANTHER:PTHR33228	Name=GDU2	Ontology_term=GO:0080143	product=Protein GLUTAMINE DUMPER 2	uniprot_id=Q9SW07
2544	_ptg000014l_000497	1	749.4171364	-1.132505443	0.366131062	-3.093169525	0.00198031	0.015959242	Parent=_ptg000014l_000497	Dbxref=CDD:cd17380,Gene3D:G3DSA:1.20.1250.20,InterPro:IPR036259,InterPro:IPR020846,InterPro:IPR011701,PANTHER:PTHR11662:SF255,PANTHER:PTHR11662,Pfam:PF07690,ProSiteProfiles:PS50850,SUPERFAMILY:SSF103473	Name=PHT4%3B4	Ontology_term=GO:0022857,GO:0055085	product=Ascorbate transporter%2C chloroplastic	uniprot_id=Q8GX78
2545	_ptg000020l_001572	4	1614.821381	1.133942902	0.366638886	3.092805878	0.001982738	0.015972531	Parent=_ptg000020l_001572	Dbxref=CDD:cd08599,CDD:cd00275,Gene3D:G3DSA:1.10.238.10,Gene3D:G3DSA:2.60.40.150,Gene3D:G3DSA:3.20.20.190,InterPro:IPR000008,InterPro:IPR001711,InterPro:IPR011992,InterPro:IPR000909,InterPro:IPR035892,InterPro:IPR015359,InterPro:IPR001192,InterPro:IPR017946,KEGG:00562+3.1.4.11,KEGG:04070+3.1.4.11,MetaCyc:PWY-6351,MetaCyc:PWY-6367,MetaCyc:PWY-7039,MetaCyc:PWY-8052,MobiDBLite:mobidb-lite,PANTHER:PTHR10336:SF157,PANTHER:PTHR10336,PRINTS:PR00390,Pfam:PF00168,Pfam:PF00388,Pfam:PF09279,Pfam:PF00387,ProSiteProfiles:PS50008,ProSiteProfiles:PS50007,ProSiteProfiles:PS50004,Reactome:R-HSA-1855204,SMART:SM00149,SMART:SM00148,SMART:SM00239,SUPERFAMILY:SSF49562,SUPERFAMILY:SSF47473,SUPERFAMILY:SSF51695	Name=PLC4	Ontology_term=GO:0004435,GO:0006629,GO:0007165,GO:0035556,GO:0008081	product=Phosphoinositide phospholipase C 4	uniprot_id=Q944C1
2546	_ptg000008l_000885	3	206.7200962	1.171229641	0.378751518	3.09234309	0.001985832	0.015991172	Parent=_ptg000008l_000885	Dbxref=CDD:cd11010,Gene3D:G3DSA:1.10.575.10,InterPro:IPR003154,InterPro:IPR008947,PANTHER:PTHR33146,Pfam:PF02265,SUPERFAMILY:SSF48537	Name=ENDO4	Ontology_term=GO:0003676,GO:0004519,GO:0006308,GO:0016788	product=Endonuclease 4	uniprot_id=F4JJL0
2547	_ptg000009l_000710	0	435.9019109	-0.994428194	0.32171911	-3.090982671	0.001994953	0.016058312	Parent=_ptg000009l_000710	Dbxref=Coils:Coil,Gene3D:G3DSA:1.10.101.10,InterPro:IPR036410,InterPro:IPR036365,InterPro:IPR002477,InterPro:IPR036366,MobiDBLite:mobidb-lite,PANTHER:PTHR15852:SF16,PANTHER:PTHR15852,Pfam:PF01471,Reactome:R-HSA-1442490,Reactome:R-HSA-1474228,SUPERFAMILY:SSF57938,SUPERFAMILY:SSF47090	Name=PTAC5	product=Protein disulfide isomerase pTAC5%2C chloroplastic	uniprot_id=A1A6M1
2548	_ptg000025l_000533	1	887.0603884	-0.937743249	0.303398104	-3.09080128	0.001996172	0.016061819	Parent=_ptg000025l_000533	Dbxref=CDD:cd00487,Gene3D:G3DSA:3.90.45.10,Hamap:MF_00163,InterPro:IPR023635,InterPro:IPR036821,PANTHER:PTHR10458:SF2,PANTHER:PTHR10458,PRINTS:PR01576,Pfam:PF01327,SUPERFAMILY:SSF56420,TIGRFAM:TIGR00079	Name=PDF1B	product=Peptide deformylase 1B%2C chloroplastic	uniprot_id=Q9FV54
2549	_ptg000029l_000217	1	15.99394127	4.439949506	1.436691503	3.090398667	0.00199888	0.0160773	Parent=_ptg000029l_000217	Dbxref=MobiDBLite:mobidb-lite	product=hypothetical protein
2550	_ptg000025l_000335	1	4311.649115	-1.458037439	0.472018387	-3.088942042	0.002008706	0.016149998	Parent=_ptg000025l_000335	Dbxref=CDD:cd00060,Gene3D:G3DSA:3.30.9.30,Gene3D:G3DSA:2.60.200.20,Gene3D:G3DSA:3.50.50.60,InterPro:IPR036188,InterPro:IPR002938,InterPro:IPR000253,InterPro:IPR008984,InterPro:IPR017079,KEGG:00906+1.14.15.21,PANTHER:PTHR46496:SF1,PANTHER:PTHR46496,PIRSF:PIRSF036989,PRINTS:PR00420,Pfam:PF01494,Pfam:PF00498,ProSiteProfiles:PS50006,SMART:SM00240,SUPERFAMILY:SSF51905,SUPERFAMILY:SSF49879	Ontology_term=GO:0071949,GO:0005515,GO:0009507,GO:0009540,GO:0009688,GO:0016020,GO:0055114	product=Zeaxanthin epoxidase%2C chloroplastic	uniprot_id=P93236
2551	_ptg000010l_001366	4	27.47255931	2.485894208	0.804937493	3.088307141	0.002013003	0.0161782	Parent=_ptg000010l_001366	Dbxref=CDD:cd00200,Gene3D:G3DSA:2.130.10.10,InterPro:IPR020472,InterPro:IPR001680,InterPro:IPR036322,InterPro:IPR015943,InterPro:IPR019775,InterPro:IPR017986,PANTHER:PTHR19876,PANTHER:PTHR19876:SF39,PRINTS:PR00320,Pfam:PF00400,ProSitePatterns:PS00678,ProSiteProfiles:PS50082,ProSiteProfiles:PS50294,SMART:SM00320,SUPERFAMILY:SSF50978	Name=At1g52360	Ontology_term=GO:0005515	product=Coatomer subunit beta'-2	uniprot_id=Q9C827
2552	_ptg000025l_000961	4	502.298532	1.084821572	0.35131775	3.087864395	0.002016004	0.016195973	Parent=_ptg000025l_000961	Dbxref=CDD:cd04038,InterPro:IPR000008,PANTHER:PTHR45933:SF24,PANTHER:PTHR45933,Pfam:PF00168,ProSiteProfiles:PS50004,SMART:SM00239,SUPERFAMILY:SSF49562	Name=CAR3	product=Protein C2-DOMAIN ABA-RELATED 3	uniprot_id=Q9C6B7
2553	_ptg000006l_001362	1	1683.144166	-1.215167513	0.393677819	-3.086705559	0.00202388	0.016243962	Parent=_ptg000006l_001362	Dbxref=Gene3D:G3DSA:3.10.50.40,InterPro:IPR001179,PANTHER:PTHR45779:SF7,PANTHER:PTHR45779,Pfam:PF00254,ProSiteProfiles:PS50059,SUPERFAMILY:SSF54534	Name=FKBP13	Ontology_term=GO:0003755	product=Peptidyl-prolyl cis-trans isomerase FKBP13%2C chloroplastic	uniprot_id=Q9SCY2
2554	_ptg000007l_001201	2	295.0790471	1.310665771	0.424630776	3.086600986	0.002024592	0.016243962	Parent=_ptg000007l_001201	Dbxref=CDD:cd01168,Gene3D:G3DSA:3.40.1190.20,Gene3D:G3DSA:3.30.1110.10,InterPro:IPR011611,InterPro:IPR001805,InterPro:IPR029056,InterPro:IPR002173,KEGG:00230+2.7.1.20,MetaCyc:PWY-6619,PANTHER:PTHR45769,PANTHER:PTHR45769:SF9,PRINTS:PR00989,Pfam:PF00294,ProSitePatterns:PS00584,Reactome:R-HSA-74217,SUPERFAMILY:SSF53613	Name=ADK2	Ontology_term=GO:0004001,GO:0006166,GO:0016773	product=Adenosine kinase 2	uniprot_id=Q9LZG0
2555	_ptg000012l_000099	4	176.7703455	1.388700441	0.449924412	3.086519432	0.002025147	0.016243962	Parent=_ptg000012l_000099	Dbxref=Coils:Coil,PANTHER:PTHR36351	product=hypothetical protein
2556	_ptg000016l_000262	3	3275.894412	1.093093641	0.354131665	3.086687101	0.002024005	0.016243962	Parent=_ptg000016l_000262	Dbxref=Gene3D:G3DSA:3.20.80.10,InterPro:IPR006917,InterPro:IPR011256,PANTHER:PTHR11220,PANTHER:PTHR11220:SF25,Pfam:PF04832,SUPERFAMILY:SSF55136	Name=Hebp2	product=Heme-binding protein 2	uniprot_id=Q9WU63
2557	_ptg000004l_000034	2	8.580816174	6.086236298	1.972217187	3.085986847	0.002028778	0.016260587	Parent=_ptg000004l_000034	Dbxref=CDD:cd17364,Gene3D:G3DSA:1.20.1250.20,PANTHER:PTHR24064,PANTHER:PTHR24064:SF523	Name=PHT1-7	product=Probable inorganic phosphate transporter 1-7	uniprot_id=Q494P0
2558	_ptg000014l_001490	0	360.1698658	-1.158387128	0.37537058	-3.085982734	0.002028806	0.016260587	Parent=_ptg000014l_001490	Dbxref=CDD:cd18094,Gene3D:G3DSA:3.40.1280.10,Hamap:MF_01885,InterPro:IPR029028,InterPro:IPR029026,InterPro:IPR016914,InterPro:IPR001537,PANTHER:PTHR42971:SF2,PANTHER:PTHR42971,Pfam:PF00588,SUPERFAMILY:SSF75217	Name=slr0992	Ontology_term=GO:0001510,GO:0008168,GO:0003723,GO:0006396,GO:0008173	product=Putative tRNA (cytidine(34)-2'-O)-methyltransferase	uniprot_id=P74516
2559	_ptg000025l_000721	3	13.26762684	5.085663295	1.648084952	3.085801668	0.002030042	0.016264133	Parent=_ptg000025l_000721	Dbxref=CDD:cd09818,Coils:Coil,Gene3D:G3DSA:1.10.640.10,InterPro:IPR019791,InterPro:IPR037120,InterPro:IPR010255,InterPro:IPR034815,PANTHER:PTHR11903,PANTHER:PTHR11903:SF26,Pfam:PF03098,ProSiteProfiles:PS50292,SUPERFAMILY:SSF48113	Name=PIOX	Ontology_term=GO:0004601,GO:0006979,GO:0020037,GO:0055114,GO:0016491	product=Alpha-dioxygenase PIOX	uniprot_id=A0A1S3ZX38
2560	_ptg000006l_000953	1	162.7562155	1.421461799	0.460710874	3.085366288	0.002033016	0.0162816	Parent=_ptg000006l_000953	Dbxref=InterPro:IPR004843,PANTHER:PTHR47680,Pfam:PF00149,SUPERFAMILY:SSF56300	Name=SLP2	Ontology_term=GO:0016787	product=Shewanella-like protein phosphatase 2	uniprot_id=Q944L7
2561	_ptg000019l_000689	4	1472.906138	1.435401012	0.465322456	3.084744767	0.002037269	0.016309289	Parent=_ptg000019l_000689	Dbxref=PANTHER:PTHR34464,PANTHER:PTHR34464:SF3	product=hypothetical protein
2562	_ptg000007l_000075	1	229.8014513	1.13580217	0.368412116	3.082966384	0.002049483	0.016400664	Parent=_ptg000007l_000075	Dbxref=Coils:Coil,Gene3D:G3DSA:2.60.40.2700,MobiDBLite:mobidb-lite,PANTHER:PTHR31149:SF7,PANTHER:PTHR31149	product=hypothetical protein
2563	_ptg000023l_000026	1	889.9676713	-0.911743918	0.29580315	-3.082265754	0.002054313	0.016432904	Parent=_ptg000023l_000026	Dbxref=InterPro:IPR004853,InterPro:IPR004696,PANTHER:PTHR11132:SF342,PANTHER:PTHR11132,Pfam:PF03151,TIGRFAM:TIGR00817	Name=GPT2	Ontology_term=GO:0016021,GO:0022857,GO:0055085	product=Glucose-6-phosphate/phosphate translocator 2%2C chloroplastic	uniprot_id=Q94B38
2564	_ptg000025l_000122	4	1013.593847	0.92524614	0.300199458	3.082104629	0.002055426	0.01643539	Parent=_ptg000025l_000122	Dbxref=CDD:cd18175,CDD:cd18176,Gene3D:G3DSA:1.20.120.610,InterPro:IPR035921,InterPro:IPR002379,InterPro:IPR011555,InterPro:IPR000245,PANTHER:PTHR10263:SF40,PANTHER:PTHR10263,PRINTS:PR00122,Pfam:PF00137,Reactome:R-HSA-1222556,Reactome:R-HSA-6798695,Reactome:R-HSA-77387,Reactome:R-HSA-917977,Reactome:R-HSA-9639288,Reactome:R-HSA-983712,SUPERFAMILY:SSF81333,TIGRFAM:TIGR01100	Ontology_term=GO:0015078,GO:0033177,GO:1902600,GO:0033179	product=V-type proton ATPase 16 kDa proteolipid subunit	uniprot_id=Q40585
2565	_ptg000016l_002185	4	182.0945347	1.309709149	0.425037915	3.081393688	0.00206034	0.016468264	Parent=_ptg000016l_002185	Dbxref=Gene3D:G3DSA:2.30.240.10,InterPro:IPR007493,InterPro:IPR036758,PANTHER:PTHR31676:SF83,PANTHER:PTHR31676,Pfam:PF04398,SUPERFAMILY:SSF141562	product=hypothetical protein
2566	_ptg000018l_001771	3	42.74867243	-2.95109523	0.957798776	-3.081122364	0.002062219	0.016476855	Parent=_ptg000018l_001771	Dbxref=CDD:cd02120,CDD:cd04852,Gene3D:G3DSA:3.50.30.30,Gene3D:G3DSA:2.60.40.2310,Gene3D:G3DSA:3.30.70.80,Gene3D:G3DSA:3.40.50.200,InterPro:IPR036852,InterPro:IPR041469,InterPro:IPR037045,InterPro:IPR015500,InterPro:IPR000209,InterPro:IPR010259,InterPro:IPR034197,InterPro:IPR023828,PANTHER:PTHR10795:SF614,PANTHER:PTHR10795,PRINTS:PR00723,Pfam:PF17766,Pfam:PF00082,Pfam:PF05922,ProSitePatterns:PS00138,ProSiteProfiles:PS51892,Reactome:R-HSA-381426,Reactome:R-HSA-8866427,Reactome:R-HSA-8957275,Reactome:R-HSA-8964038,SUPERFAMILY:SSF52743	Name=sbt3	Ontology_term=GO:0004252,GO:0006508,GO:0008236	product=Subtilisin-like protease SBT3	uniprot_id=O82777
2567	_ptg000027l_000327	3	27.32744514	-2.619847761	0.850382387	-3.080787892	0.002064537	0.016488948	Parent=_ptg000027l_000327	Dbxref=CDD:cd03185,CDD:cd03058,Gene3D:G3DSA:3.40.30.10,Gene3D:G3DSA:1.20.1050.10,InterPro:IPR004046,InterPro:IPR036249,InterPro:IPR004045,InterPro:IPR036282,InterPro:IPR010987,PANTHER:PTHR11260,PANTHER:PTHR11260:SF571,Pfam:PF14497,Pfam:PF13417,ProSiteProfiles:PS50405,ProSiteProfiles:PS50404,SFLD:SFLDG01152,SFLD:SFLDG00358,SUPERFAMILY:SSF47616,SUPERFAMILY:SSF52833	Name=GSTU17	Ontology_term=GO:0005515	product=Glutathione S-transferase U17	uniprot_id=Q9FUS8
2568	_ptg000002l_000003	1	457.9678927	-1.024901654	0.332705615	-3.080506036	0.002066492	0.016498136	Parent=_ptg000002l_000003	Dbxref=CDD:cd12269,Gene3D:G3DSA:3.30.70.330,InterPro:IPR012677,InterPro:IPR035979,InterPro:IPR034360,InterPro:IPR000504,PANTHER:PTHR32343,PANTHER:PTHR32343:SF9,Pfam:PF00076,ProSiteProfiles:PS50102,SMART:SM00360,SUPERFAMILY:SSF54928	Name=BPA1	Ontology_term=GO:0003676	product=Binding partner of ACD11 1	uniprot_id=Q9LFD5
2569	_ptg000038l_000576	2	20.0013315	-4.162463702	1.351437421	-3.080026969	0.002069819	0.016518264	Parent=_ptg000038l_000576	Dbxref=InterPro:IPR003676,PANTHER:PTHR31929,PANTHER:PTHR31929:SF54,Pfam:PF02519	Ontology_term=GO:0009733	product=Auxin-induced protein X15	uniprot_id=P33082
2570	_ptg000014l_001509	1	537.5930241	-1.046972862	0.340032942	-3.079033629	0.002076732	0.016566991	Parent=_ptg000014l_001509	Dbxref=InterPro:IPR009262,MobiDBLite:mobidb-lite,PANTHER:PTHR14233,PANTHER:PTHR14233:SF16,Pfam:PF06027,SUPERFAMILY:SSF103481	Name=SLC35F1	Ontology_term=GO:0016021,GO:0022857,GO:0055085	product=Solute carrier family 35 member F1	uniprot_id=Q5T1Q4
2571	_ptg000018l_000776	4	505.1119198	1.869266735	0.607277609	3.0781091	0.002083186	0.016612013	Parent=_ptg000018l_000776	Dbxref=CDD:cd00143,InterPro:IPR001932,InterPro:IPR036457,InterPro:IPR015655,KEGG:04658+3.1.3.16,KEGG:04660+3.1.3.16,KEGG:05235+3.1.3.16,PANTHER:PTHR13832:SF707,PANTHER:PTHR13832,Pfam:PF00481,ProSiteProfiles:PS51746,SMART:SM00332,SUPERFAMILY:SSF81606	Name=PLL4	Ontology_term=GO:0003824,GO:0004722,GO:0006470	product=Probable protein phosphatase 2C 23	uniprot_id=Q9ZV25
2572	_ptg000019l_000876	2	10.04298667	-4.577241436	1.487364907	-3.077416586	0.002088033	0.016644186	Parent=_ptg000019l_000876	Dbxref=InterPro:IPR003676,PANTHER:PTHR31175,PANTHER:PTHR31175:SF56,Pfam:PF02519	Name=SAUR66	Ontology_term=GO:0009733	product=Auxin-responsive protein SAUR66	uniprot_id=Q9C7Q1
2573	_ptg000001l_000614	1	15.35310128	5.391978614	1.75230762	3.077073086	0.00209044	0.016654562	Parent=_ptg000001l_000614	Dbxref=CDD:cd00083,Coils:Coil,Gene3D:G3DSA:4.10.280.10,InterPro:IPR036638,InterPro:IPR011598,InterPro:IPR025610,MobiDBLite:mobidb-lite,PANTHER:PTHR31945:SF11,PANTHER:PTHR31945,Pfam:PF14215,Pfam:PF00010,ProSiteProfiles:PS50888,SMART:SM00353,SUPERFAMILY:SSF47459	Name=AMS	Ontology_term=GO:0046983	product=Transcription factor ABORTED MICROSPORES	uniprot_id=Q9ZVX2
2574	_ptg000018l_000628	0	177.8838399	1.203609639	0.391163462	3.076999146	0.002090959	0.016654562	Parent=_ptg000018l_000628	Dbxref=PANTHER:PTHR36768	product=hypothetical protein
2575	_ptg000006l_000218	1	137.5564117	1.486607964	0.483179502	3.076719849	0.002092919	0.016659777	Parent=_ptg000006l_000218	Dbxref=InterPro:IPR004263,InterPro:IPR040911,PANTHER:PTHR11062,PANTHER:PTHR11062:SF58,Pfam:PF03016	Name=GT19	Ontology_term=GO:0006486,GO:0016757	product=Probable xyloglucan galactosyltransferase GT19	uniprot_id=Q9SUW1
2576	_ptg000023l_000713	1	124.7034992	-1.319792125	0.428967127	-3.076674277	0.002093239	0.016659777	Parent=_ptg000023l_000713	Dbxref=InterPro:IPR040389,PANTHER:PTHR33142,PANTHER:PTHR33142:SF38	Name=SMR4	Ontology_term=GO:0032875	product=Cyclin-dependent protein kinase inhibitor SMR4	uniprot_id=Q1JPP8
2577	_ptg000014l_001263	3	99.1465726	1.976184272	0.642548751	3.075539825	0.002101219	0.016716797	Parent=_ptg000014l_001263	Dbxref=Gene3D:G3DSA:1.10.630.10,InterPro:IPR036396,InterPro:IPR001128,InterPro:IPR002403,PANTHER:PTHR24296:SF19,PANTHER:PTHR24296,PRINTS:PR00385,PRINTS:PR00465,Pfam:PF00067,SUPERFAMILY:SSF48264	Name=CYP704C1	Ontology_term=GO:0005506,GO:0016705,GO:0020037,GO:0055114,GO:0004497	product=Cytochrome P450 704C1	uniprot_id=Q50EK3
2578	_ptg000010l_002217	0	238.0867037	-1.126170216	0.366267479	-3.074720742	0.002106997	0.016756268	Parent=_ptg000010l_002217	Dbxref=PANTHER:PTHR35106:SF1,PANTHER:PTHR35106	product=hypothetical protein
2579	_ptg000007l_000316	4	156.8322937	-1.404449642	0.45680969	-3.074474282	0.002108739	0.016763617	Parent=_ptg000007l_000316	Dbxref=CDD:cd08619,Gene3D:G3DSA:3.20.20.190,InterPro:IPR000909,InterPro:IPR017946,PANTHER:PTHR13593,PANTHER:PTHR13593:SF100,Pfam:PF00388,ProSiteProfiles:PS50007,SMART:SM00148,SUPERFAMILY:SSF51695	Name=plcA	Ontology_term=GO:0006629,GO:0008081	product=1-phosphatidylinositol phosphodiesterase	uniprot_id=P34024
2580	_ptg000006l_001555	1	401.0621153	1.201735358	0.39094904	3.073892595	0.002112855	0.016789826	Parent=_ptg000006l_001555	Dbxref=InterPro:IPR008586,PANTHER:PTHR31972,PANTHER:PTHR31972:SF3,Pfam:PF05910	product=hypothetical protein
2581	_ptg000027l_000856	4	607.8098061	-1.540723794	0.501404762	-3.072814444	0.002120503	0.016837549	Parent=_ptg000027l_000856	Dbxref=CDD:cd04897,CDD:cd04925,Gene3D:G3DSA:3.30.70.260,InterPro:IPR002912,InterPro:IPR040217,PANTHER:PTHR31096:SF49,PANTHER:PTHR31096,Pfam:PF01842,ProSiteProfiles:PS51671,SUPERFAMILY:SSF55021	Name=ACR4	product=ACT domain-containing protein ACR4	uniprot_id=Q8LJW3
2582	_ptg000038l_000579	2	22.29571089	-3.342991958	1.087888474	-3.072917894	0.002119768	0.016837549	Parent=_ptg000038l_000579	Dbxref=InterPro:IPR003676,PANTHER:PTHR31929,PANTHER:PTHR31929:SF54,Pfam:PF02519	Name=SAUR21	Ontology_term=GO:0009733	product=Auxin-responsive protein SAUR21	uniprot_id=Q9FJF9
2583	_ptg000003l_001136	1	439.7828049	-1.025254508	0.333669792	-3.072662049	0.002121586	0.016839627	Parent=_ptg000003l_001136	Dbxref=Coils:Coil,Gene3D:G3DSA:1.25.10.10,InterPro:IPR016024,InterPro:IPR000225,InterPro:IPR011989,PANTHER:PTHR46168,PANTHER:PTHR46168:SF1,Pfam:PF00514,ProSiteProfiles:PS50176,SMART:SM00185,SUPERFAMILY:SSF48371	Ontology_term=GO:0005515	product=hypothetical protein
2584	_ptg000038l_000130	1	232.1333026	-1.193563917	0.38852268	-3.072057252	0.002125889	0.016867255	Parent=_ptg000038l_000130	Dbxref=CDD:cd18312,Coils:Coil,Gene3D:G3DSA:3.30.710.10,InterPro:IPR027356,InterPro:IPR011333,InterPro:IPR000210,InterPro:IPR043454,MobiDBLite:mobidb-lite,PANTHER:PTHR32370,PANTHER:PTHR32370:SF108,Pfam:PF03000,ProSiteProfiles:PS51649,ProSiteProfiles:PS50097,SUPERFAMILY:SSF54695	Name=RPT3	Ontology_term=GO:0005515	product=Root phototropism protein 3	uniprot_id=Q9FMF5
2585	_ptg000023l_000644	0	563.4000081	-1.180455362	0.384623813	-3.069116685	0.002146927	0.017027583	Parent=_ptg000023l_000644	Dbxref=MobiDBLite:mobidb-lite	product=hypothetical protein
2586	_ptg000003l_000059	0	54.24070453	1.915927935	0.624309215	3.068876589	0.002148653	0.017034683	Parent=_ptg000003l_000059	Dbxref=CDD:cd07322,Gene3D:G3DSA:1.20.930.80,InterPro:IPR007238,InterPro:IPR016558,PANTHER:PTHR10537,Pfam:PF04104,Reactome:R-HSA-113501,Reactome:R-HSA-174411,Reactome:R-HSA-174430,Reactome:R-HSA-68952,Reactome:R-HSA-68962,Reactome:R-HSA-69091,Reactome:R-HSA-69166,Reactome:R-HSA-69183	Name=At1g67320	Ontology_term=GO:0006269	product=Probable DNA primase large subunit	uniprot_id=Q84WJ2
2587	_ptg000009l_000451	0	1629.894264	1.061646321	0.34604889	3.067908468	0.002155626	0.017079466	Parent=_ptg000009l_000451	Dbxref=Coils:Coil,InterPro:IPR039317,MobiDBLite:mobidb-lite,PANTHER:PTHR34798	Name=TIC	Ontology_term=GO:0042752	product=Protein TIME FOR COFFEE	uniprot_id=Q94KE2
2588	_ptg000014l_001447	1	626.7935831	-1.199797814	0.391086094	-3.0678611	0.002155968	0.017079466	Parent=_ptg000014l_001447	Dbxref=CDD:cd06171,Gene3D:G3DSA:1.10.601.10,Gene3D:G3DSA:1.10.10.10,InterPro:IPR013324,InterPro:IPR007627,InterPro:IPR016262,InterPro:IPR007630,InterPro:IPR014284,InterPro:IPR036388,InterPro:IPR000943,InterPro:IPR007624,InterPro:IPR013325,PANTHER:PTHR30603:SF46,PANTHER:PTHR30603,PIRSF:PIRSF000767,PRINTS:PR00046,Pfam:PF04542,Pfam:PF04545,Pfam:PF04539,ProSitePatterns:PS00716,SUPERFAMILY:SSF88659,SUPERFAMILY:SSF88946,TIGRFAM:TIGR02937	Name=SIGB	Ontology_term=GO:0003700,GO:0006352,GO:0006355	product=RNA polymerase sigma factor sigB	uniprot_id=O22056
2589	_ptg000027l_000023	4	1043.273341	1.363078884	0.444326143	3.067744053	0.002156813	0.017079557	Parent=_ptg000027l_000023	Dbxref=Gene3D:G3DSA:3.40.50.1820,InterPro:IPR029058,InterPro:IPR013094,InterPro:IPR002168,InterPro:IPR033140,PANTHER:PTHR23024,PANTHER:PTHR23024:SF405,Pfam:PF07859,ProSitePatterns:PS01173,ProSitePatterns:PS01174,Reactome:R-HSA-163560,SUPERFAMILY:SSF53474	Name=GID1B	Ontology_term=GO:0016787	product=Gibberellin receptor GID1B	uniprot_id=Q9LYC1
2590	_ptg000018l_002022	0	19060.72065	-1.000861454	0.326280933	-3.067483732	0.002158692	0.01708784	Parent=_ptg000018l_002022	Dbxref=CDD:cd06451,Gene3D:G3DSA:3.90.1150.10,Gene3D:G3DSA:3.40.640.10,InterPro:IPR000192,InterPro:IPR015422,InterPro:IPR015424,InterPro:IPR015421,InterPro:IPR024169,InterPro:IPR020578,PANTHER:PTHR21152,PANTHER:PTHR21152:SF33,PIRSF:PIRSF000524,Pfam:PF00266,ProSitePatterns:PS00595,Reactome:R-HSA-389661,Reactome:R-HSA-9033241,SUPERFAMILY:SSF53383	Name=AGT1	Ontology_term=GO:0003824	product=Serine--glyoxylate aminotransferase	uniprot_id=Q56YA5
2591	_ptg000025l_000054	0	802.3512231	1.405031176	0.458188903	3.06648888	0.002165889	0.017138189	Parent=_ptg000025l_000054	Dbxref=CDD:cd00611,Gene3D:G3DSA:3.40.640.10,Gene3D:G3DSA:3.90.1150.10,Hamap:MF_00160,InterPro:IPR020578,InterPro:IPR022278,InterPro:IPR015421,InterPro:IPR000192,InterPro:IPR015422,InterPro:IPR015424,KEGG:00260+2.6.1.52,KEGG:00270+2.6.1.52,KEGG:00680+2.6.1.52,KEGG:00750+2.6.1.52,MetaCyc:PWY-8010,PANTHER:PTHR43247,PANTHER:PTHR43247:SF3,Pfam:PF00266,ProSitePatterns:PS00595,Reactome:R-HSA-977347,SUPERFAMILY:SSF53383,TIGRFAM:TIGR01364	Name=PSAT1	Ontology_term=GO:0004648,GO:0006564,GO:0003824	product=Phosphoserine aminotransferase 1%2C chloroplastic	uniprot_id=Q96255
2592	_ptg000038l_000034	1	2064.711565	0.94658044	0.308804813	3.065303392	0.002174493	0.017199635	Parent=_ptg000038l_000034	Dbxref=InterPro:IPR004240,PANTHER:PTHR10766:SF112,PANTHER:PTHR10766,Pfam:PF02990	Name=TMN1	Ontology_term=GO:0016021	product=Transmembrane 9 superfamily member 1	uniprot_id=Q940G0
2593	_ptg000025l_000477	4	17.24941918	3.537321528	1.154271752	3.064548294	0.00217999	0.017236463	Parent=_ptg000025l_000477	Dbxref=InterPro:IPR004883,PANTHER:PTHR31301:SF21,PANTHER:PTHR31301,Pfam:PF03195,ProSiteProfiles:PS50891	Name=LBD27	product=LOB domain-containing protein 27	uniprot_id=Q9STS6
2594	_ptg000020l_000424	1	1327.066808	-0.93836496	0.306232776	-3.064221184	0.002182375	0.01724867	Parent=_ptg000020l_000424	Dbxref=Gene3D:G3DSA:3.40.50.620,Gene3D:G3DSA:3.40.50.1820,InterPro:IPR036155,InterPro:IPR014729,InterPro:IPR000073,InterPro:IPR000639,InterPro:IPR006050,InterPro:IPR029058,PANTHER:PTHR47832,PRINTS:PR00412,Pfam:PF12697,Pfam:PF00875,ProSiteProfiles:PS51645,Reactome:R-HSA-400253,SUPERFAMILY:SSF52425,SUPERFAMILY:SSF53474	Name=PPH	Ontology_term=GO:0003824	product=Pheophytinase%2C chloroplastic	uniprot_id=Q9FFZ1
2595	_ptg000018l_001966	4	788.443997	0.939128618	0.306502632	3.06401486	0.002183881	0.017253919	Parent=_ptg000018l_001966	Dbxref=CDD:cd12195,Gene3D:G3DSA:1.10.510.10,Gene3D:G3DSA:3.30.200.20,Gene3D:G3DSA:3.30.310.80,InterPro:IPR008271,InterPro:IPR000719,InterPro:IPR028375,InterPro:IPR018451,InterPro:IPR011009,InterPro:IPR004041,InterPro:IPR017441,KEGG:04150+2.7.11.1,KEGG:04151+2.7.11.1,KEGG:04714+2.7.11.1,KEGG:04926+2.7.11.1,KEGG:05163+2.7.11.1,KEGG:05165+2.7.11.1,KEGG:05170+2.7.11.1,MobiDBLite:mobidb-lite,PANTHER:PTHR24343:SF395,PANTHER:PTHR24343,Pfam:PF00069,Pfam:PF03822,ProSitePatterns:PS00108,ProSitePatterns:PS00107,ProSiteProfiles:PS50011,ProSiteProfiles:PS50816,SMART:SM00220,SUPERFAMILY:SSF103243,SUPERFAMILY:SSF56112	Name=CIPK1	Ontology_term=GO:0004672,GO:0006468,GO:0005524,GO:0007165	product=CBL-interacting serine/threonine-protein kinase 1	uniprot_id=Q8RWC9
2596	_ptg000038l_000173	1	409.7512542	-1.831544944	0.597829977	-3.063655243	0.002186507	0.017268017	Parent=_ptg000038l_000173	Dbxref=CDD:cd05213,Gene3D:G3DSA:3.40.50.720,Gene3D:G3DSA:3.30.460.30,Hamap:MF_00087,InterPro:IPR036291,InterPro:IPR015895,InterPro:IPR018214,InterPro:IPR015896,InterPro:IPR006151,InterPro:IPR036453,InterPro:IPR000343,InterPro:IPR036343,KEGG:00860+1.2.1.70,MetaCyc:PWY-5188,PANTHER:PTHR43120:SF4,PANTHER:PTHR43120,Pfam:PF05201,Pfam:PF00745,Pfam:PF01488,ProSitePatterns:PS00747,SUPERFAMILY:SSF51735,SUPERFAMILY:SSF69075,SUPERFAMILY:SSF69742,TIGRFAM:TIGR01035	Name=HEMA1	Ontology_term=GO:0008883,GO:0033014,GO:0050661,GO:0055114	product=Glutamyl-tRNA reductase 1%2C chloroplastic	uniprot_id=P93111
2597	_ptg000004l_000523	1	132.5769113	1.435163865	0.468565206	3.062890388	0.002192103	0.017298885	Parent=_ptg000004l_000523	Dbxref=Gene3D:G3DSA:1.10.510.10,InterPro:IPR000719,InterPro:IPR017441,InterPro:IPR011009,InterPro:IPR008271,MobiDBLite:mobidb-lite,PANTHER:PTHR24056,PANTHER:PTHR24056:SF426,Pfam:PF00069,ProSitePatterns:PS00107,ProSitePatterns:PS00108,ProSiteProfiles:PS50011,SMART:SM00220,SUPERFAMILY:SSF56112	Name=CDKF-1	Ontology_term=GO:0004672,GO:0005524,GO:0006468	product=Cyclin-dependent kinase F-1	uniprot_id=O80345
2598	_ptg000014l_000424	4	167.2294629	1.728870759	0.5644466	3.062948308	0.002191679	0.017298885	Parent=_ptg000014l_000424	Dbxref=Gene3D:G3DSA:1.10.630.10,InterPro:IPR001128,InterPro:IPR036396,InterPro:IPR017972,InterPro:IPR002401,PANTHER:PTHR24286,PANTHER:PTHR24286:SF185,PRINTS:PR00385,PRINTS:PR00463,Pfam:PF00067,ProSitePatterns:PS00086,SUPERFAMILY:SSF48264	Name=CYP87A3	Ontology_term=GO:0005506,GO:0016705,GO:0020037,GO:0055114	product=Cytochrome P450 87A3	uniprot_id=Q7XU38
2599	_ptg000010l_001886	4	59.4232561	-2.001295058	0.653649367	-3.061725688	0.00220065	0.01735965	Parent=_ptg000010l_001886	Dbxref=CDD:cd00051,Gene3D:G3DSA:1.10.238.10,InterPro:IPR002048,InterPro:IPR039647,InterPro:IPR018247,InterPro:IPR011992,PANTHER:PTHR10891,PANTHER:PTHR10891:SF834,Pfam:PF13499,ProSitePatterns:PS00018,ProSiteProfiles:PS50222,SMART:SM00054,SUPERFAMILY:SSF47473	Name=CML45	Ontology_term=GO:0005509	product=Probable calcium-binding protein CML45	uniprot_id=Q9MBG5
2600	_ptg000001l_001744	4	447.2077126	-1.064335835	0.347695179	-3.061117613	0.002205125	0.017388255	Parent=_ptg000001l_001744	Dbxref=Coils:Coil,InterPro:IPR008545,MobiDBLite:mobidb-lite,PANTHER:PTHR32054,PANTHER:PTHR32054:SF44,Pfam:PF05701	Name=WEB1	product=Protein WEAK CHLOROPLAST MOVEMENT UNDER BLUE LIGHT 1	uniprot_id=O48724
2601	_ptg000002l_000431	1	120.095213	-1.900289816	0.620912268	-3.060480382	0.002209822	0.017411906	Parent=_ptg000002l_000431	Dbxref=PANTHER:PTHR33659	product=hypothetical protein
2602	_ptg000027l_000679	0	186.282816	-1.662588379	0.543235143	-3.060531704	0.002209444	0.017411906	Parent=_ptg000027l_000679	Dbxref=InterPro:IPR021763,PANTHER:PTHR36891:SF1,PANTHER:PTHR36891,Pfam:PF11805	Name=syc1174_c	product=Uncharacterized lipoprotein syc1174_c	uniprot_id=P08452
2603	_ptg000016l_001288	4	248.2692799	1.659679608	0.542365123	3.060078052	0.002212793	0.017428615	Parent=_ptg000016l_001288	Dbxref=Gene3D:G3DSA:3.20.20.80,InterPro:IPR012946,InterPro:IPR017853,InterPro:IPR000490,KEGG:00500+3.2.1.39,MobiDBLite:mobidb-lite,PANTHER:PTHR32227,PANTHER:PTHR32227:SF327,Pfam:PF07983,Pfam:PF00332,ProSitePatterns:PS00587,SMART:SM00768,SUPERFAMILY:SSF51445	Name=GLC1	Ontology_term=GO:0004553,GO:0005975	product=Glucan endo-1%2C3-beta-glucosidase	uniprot_id=P52409
2604	_ptg000018l_001178	1	68.56177924	-1.605152128	0.524685163	-3.059267239	0.002218791	0.017465425	Parent=_ptg000018l_001178	Dbxref=Gene3D:G3DSA:3.60.10.10,InterPro:IPR036691,InterPro:IPR005135,InterPro:IPR000300,MobiDBLite:mobidb-lite,PANTHER:PTHR45666:SF15,PANTHER:PTHR45666,Pfam:PF03372,SMART:SM00128,SUPERFAMILY:SSF56219	Name=IP5P8	Ontology_term=GO:0046856	product=Type I inositol polyphosphate 5-phosphatase 8	uniprot_id=Q0WT19
2605	_ptg000019l_001333	1	7225.973872	-0.845707274	0.276445749	-3.059216057	0.00221917	0.017465425	Parent=_ptg000019l_001333	Dbxref=MobiDBLite:mobidb-lite,PANTHER:PTHR33670:SF11,PANTHER:PTHR33670,Pfam:PF15365	product=hypothetical protein
2606	_ptg000007l_001001	4	308.493598	-1.529986171	0.50035134	-3.057823669	0.002229507	0.017533317	Parent=_ptg000007l_001001	Dbxref=CDD:cd14066,Gene3D:G3DSA:3.80.10.10,Gene3D:G3DSA:3.30.200.20,Gene3D:G3DSA:1.10.510.10,InterPro:IPR032675,InterPro:IPR000719,InterPro:IPR011009,InterPro:IPR008271,InterPro:IPR017441,InterPro:IPR003591,InterPro:IPR001245,InterPro:IPR013210,MobiDBLite:mobidb-lite,PANTHER:PTHR27008:SF154,PANTHER:PTHR27008,Pfam:PF07714,Pfam:PF08263,ProSitePatterns:PS00108,ProSitePatterns:PS00107,ProSiteProfiles:PS50011,SMART:SM00220,SMART:SM00369,SUPERFAMILY:SSF56112,SUPERFAMILY:SSF52058	Name=TMK3	Ontology_term=GO:0004672,GO:0005524,GO:0006468	product=Receptor-like kinase TMK3	uniprot_id=Q9SIT1
2607	_ptg000010l_002542	4	1703.530838	0.892062438	0.2917263	3.057874583	0.002229128	0.017533317	Parent=_ptg000010l_002542	Dbxref=CDD:cd00778,CDD:cd00862,Gene3D:G3DSA:3.30.930.10,Gene3D:G3DSA:3.40.50.800,Gene3D:G3DSA:3.30.110.30,Hamap:MF_01571,InterPro:IPR004499,InterPro:IPR016061,InterPro:IPR002314,InterPro:IPR036621,InterPro:IPR017449,InterPro:IPR002316,InterPro:IPR033721,InterPro:IPR004154,KEGG:00970+6.1.1.15,MobiDBLite:mobidb-lite,PANTHER:PTHR43382,PANTHER:PTHR43382:SF4,PRINTS:PR01046,Pfam:PF00587,Pfam:PF03129,Pfam:PF09180,Reactome:R-HSA-2408522,Reactome:R-HSA-379716,Reactome:R-HSA-6782315,Reactome:R-HSA-379726,SMART:SM00946,SUPERFAMILY:SSF64586,SUPERFAMILY:SSF55681,SUPERFAMILY:SSF52954,TIGRFAM:TIGR00408	Name=At3g62120	Ontology_term=GO:0004827,GO:0005524,GO:0005737,GO:0006433,GO:0000166,GO:0004812,GO:0006418	product=Proline--tRNA ligase%2C cytoplasmic	uniprot_id=Q9M1R2
2608	_ptg000010l_002451	4	46.07436877	2.444536107	0.799505359	3.057560627	0.002231465	0.017541984	Parent=_ptg000010l_002451	Dbxref=Gene3D:G3DSA:3.40.50.150,InterPro:IPR009902,PANTHER:PTHR33593:SF15,PANTHER:PTHR33593,Pfam:PF07279	product=hypothetical protein
2609	_ptg000006l_000660	1	883.7260725	-1.042387836	0.3409354	-3.057435036	0.0022324	0.01754261	Parent=_ptg000006l_000660	Dbxref=InterPro:IPR000620,InterPro:IPR030184,PANTHER:PTHR31218:SF12,PANTHER:PTHR31218,Pfam:PF00892,SUPERFAMILY:SSF103481	Name=At4g08300	Ontology_term=GO:0016020,GO:0016021,GO:0022857	product=WAT1-related protein At4g08300	uniprot_id=Q501F8
2610	_ptg000001l_000217	4	2203.860066	0.969901752	0.317337096	3.056376843	0.002240295	0.017597903	Parent=_ptg000001l_000217	Dbxref=InterPro:IPR013057,PANTHER:PTHR22950,PANTHER:PTHR22950:SF582,Pfam:PF01490	Name=AAP6	product=Amino acid permease 6	uniprot_id=P92934
2611	_ptg000014l_001322	3	1558.163569	-1.031299307	0.337463539	-3.056031806	0.002242875	0.017611419	Parent=_ptg000014l_001322	Dbxref=InterPro:IPR019376,MobiDBLite:mobidb-lite,PANTHER:PTHR13105:SF16,PANTHER:PTHR13105,Pfam:PF10248	product=hypothetical protein
2612	_ptg000014l_000398	4	1029.717243	1.576594805	0.515981553	3.055525525	0.002246665	0.017634426	Parent=_ptg000014l_000398	Dbxref=CDD:cd01556,Gene3D:G3DSA:3.65.10.10,Hamap:MF_00210,InterPro:IPR036968,InterPro:IPR006264,InterPro:IPR023193,InterPro:IPR013792,InterPro:IPR001986,KEGG:00400+2.5.1.19,MetaCyc:PWY-6163,PANTHER:PTHR21090,PANTHER:PTHR21090:SF25,Pfam:PF00275,ProSitePatterns:PS00885,ProSitePatterns:PS00104,SUPERFAMILY:SSF55205,TIGRFAM:TIGR01356	Name=EPSPS-1	Ontology_term=GO:0016765,GO:0003866,GO:0009073,GO:0003824	product=3-phosphoshikimate 1-carboxyvinyltransferase 1%2C chloroplastic	uniprot_id=P23981
2613	_ptg000010l_001399	4	73.8393732	1.650727507	0.540330434	3.055033371	0.002250355	0.017649875	Parent=_ptg000010l_001399	Dbxref=CDD:cd05312,Gene3D:G3DSA:3.40.50.10380,Gene3D:G3DSA:3.40.50.720,InterPro:IPR037062,InterPro:IPR001891,InterPro:IPR015884,InterPro:IPR012301,InterPro:IPR012302,InterPro:IPR036291,PANTHER:PTHR23406,PANTHER:PTHR23406:SF62,PIRSF:PIRSF000106,PRINTS:PR00072,Pfam:PF00390,Pfam:PF03949,ProSitePatterns:PS00331,SMART:SM01274,SMART:SM00919,SUPERFAMILY:SSF53223,SUPERFAMILY:SSF51735	Name=MODA	Ontology_term=GO:0004471,GO:0055114,GO:0004470,GO:0051287	product=NADP-dependent malic enzyme%2C chloroplastic	uniprot_id=P36444
2614	_ptg000027l_000089	1	511.0536625	-1.059664792	0.346854184	-3.055072825	0.002250059	0.017649875	Parent=_ptg000027l_000089	Dbxref=CDD:cd04496,Gene3D:G3DSA:2.40.50.140,InterPro:IPR011344,InterPro:IPR000424,InterPro:IPR012340,MobiDBLite:mobidb-lite,PANTHER:PTHR10302,PANTHER:PTHR10302:SF15,Pfam:PF00436,ProSiteProfiles:PS50935,Reactome:R-HSA-2151201,SUPERFAMILY:SSF50249,TIGRFAM:TIGR00621	Name=OSB1	Ontology_term=GO:0003697,GO:0006260	product=Protein OSB1%2C mitochondrial	uniprot_id=Q9SX99
2615	_ptg000016l_000203	1	125.5535736	-1.438696356	0.470953952	-3.054855684	0.002251688	0.017653582	Parent=_ptg000016l_000203	Dbxref=InterPro:IPR042771,InterPro:IPR019481,MobiDBLite:mobidb-lite,PANTHER:PTHR21860,Pfam:PF10419,Reactome:R-HSA-749476,Reactome:R-HSA-76061,Reactome:R-HSA-76066	Ontology_term=GO:0006383	product=hypothetical protein
2616	_ptg000007l_000841	1	3239.81513	0.861090753	0.281922615	3.054351465	0.002255477	0.017676523	Parent=_ptg000007l_000841	Dbxref=CDD:cd14066,Gene3D:G3DSA:3.30.200.20,Gene3D:G3DSA:1.10.510.10,InterPro:IPR011009,InterPro:IPR000719,InterPro:IPR017441,InterPro:IPR008271,PANTHER:PTHR27006:SF204,PANTHER:PTHR27006,Pfam:PF00069,ProSitePatterns:PS00107,ProSitePatterns:PS00108,ProSiteProfiles:PS50011,SMART:SM00220,SUPERFAMILY:SSF56112	Name=CRPK1	Ontology_term=GO:0004672,GO:0005524,GO:0006468	product=Cold-responsive protein kinase 1	uniprot_id=Q93YN1
2617	_ptg000025l_000248	1	1503.361593	0.868379136	0.284408113	3.053285383	0.002263506	0.017732668	Parent=_ptg000025l_000248	Dbxref=Gene3D:G3DSA:4.10.95.10,InterPro:IPR036418,InterPro:IPR001349,PANTHER:PTHR11504,PANTHER:PTHR11504:SF0,PIRSF:PIRSF000277,Pfam:PF02046,SUPERFAMILY:SSF81411	Name=COX6A	Ontology_term=GO:0004129,GO:0005743,GO:0005751	product=Cytochrome c oxidase subunit 6a%2C mitochondrial	uniprot_id=Q9T070
2618	_ptg000008l_001093	1	99.29548437	1.935076554	0.633857796	3.052855965	0.002266747	0.017751279	Parent=_ptg000008l_001093	Dbxref=CDD:cd17754,Coils:Coil,Gene3D:G3DSA:3.30.1640.10,Gene3D:G3DSA:2.20.28.10,Gene3D:G3DSA:2.40.50.140,InterPro:IPR008046,InterPro:IPR027925,InterPro:IPR003593,InterPro:IPR001208,InterPro:IPR033762,InterPro:IPR018525,InterPro:IPR031327,InterPro:IPR012340,InterPro:IPR027417,InterPro:IPR041562,MobiDBLite:mobidb-lite,PANTHER:PTHR11630,PANTHER:PTHR11630:SF96,PRINTS:PR01659,PRINTS:PR01657,Pfam:PF14551,Pfam:PF17207,Pfam:PF00493,Pfam:PF17855,ProSitePatterns:PS00847,ProSiteProfiles:PS50051,Reactome:R-HSA-176187,Reactome:R-HSA-176974,Reactome:R-HSA-68867,Reactome:R-HSA-68949,Reactome:R-HSA-68962,Reactome:R-HSA-69052,SMART:SM00382,SMART:SM00350,SUPERFAMILY:SSF50249,SUPERFAMILY:SSF52540	Name=ROA1	Ontology_term=GO:0003677,GO:0005524,GO:0006270,GO:0042555,GO:0006260	product=DNA replication licensing factor MCM3 homolog 1	uniprot_id=Q43704
2619	_ptg000006l_000048	1	126.7354347	2.356495889	0.772011883	3.05240883	0.002270127	0.017770958	Parent=_ptg000006l_000048	Dbxref=Gene3D:G3DSA:1.10.510.10,Gene3D:G3DSA:3.30.200.20,InterPro:IPR011009,InterPro:IPR000719,InterPro:IPR001245,PANTHER:PTHR27008,PANTHER:PTHR27008:SF226,Pfam:PF07714,ProSiteProfiles:PS50011,SUPERFAMILY:SSF56112	Name=At5g16590	Ontology_term=GO:0004672,GO:0005524,GO:0006468	product=Probable inactive receptor kinase At5g16590	uniprot_id=Q9FMD7
2620	_ptg000001l_001312	0	226.9904881	-1.127173042	0.369326629	-3.051967971	0.002273464	0.017783765	Parent=_ptg000001l_001312	Dbxref=PANTHER:PTHR37716	product=hypothetical protein
2621	_ptg000003l_001028	1	364.7595474	1.258484455	0.412352396	3.051963483	0.002273498	0.017783765	Parent=_ptg000003l_001028	Dbxref=Gene3D:G3DSA:2.120.10.80,InterPro:IPR015915,InterPro:IPR006652,PANTHER:PTHR46122:SF13,PANTHER:PTHR46122,Pfam:PF01344,SMART:SM00612,SUPERFAMILY:SSF117281	Name=SKIP11	Ontology_term=GO:0005515	product=F-box/kelch-repeat protein SKIP11	uniprot_id=Q8L736
2622	_ptg000001l_000204	1	162.7948011	-1.424941379	0.466943956	-3.05163256	0.002276005	0.01779659	Parent=_ptg000001l_000204	Dbxref=Gene3D:G3DSA:1.25.40.10,InterPro:IPR002885,InterPro:IPR011990,InterPro:IPR032867,PANTHER:PTHR24015,Pfam:PF14432,Pfam:PF01535,Pfam:PF13041,ProSiteProfiles:PS51375,SUPERFAMILY:SSF48452,TIGRFAM:TIGR00756	Name=DOT4	Ontology_term=GO:0005515,GO:0008270	product=Pentatricopeptide repeat-containing protein DOT4%2C chloroplastic	uniprot_id=Q9SN39
2623	_ptg000010l_000760	3	82.86444264	-1.796350152	0.58875298	-3.05111008	0.00227997	0.017820792	Parent=_ptg000010l_000760	Dbxref=MobiDBLite:mobidb-lite,PANTHER:PTHR33641,PANTHER:PTHR33641:SF15	product=hypothetical protein
2624	_ptg000025l_000303	1	206.6876016	1.640029999	0.537666447	3.050274026	0.002286327	0.017863669	Parent=_ptg000025l_000303	Dbxref=InterPro:IPR040911,InterPro:IPR004263,MobiDBLite:mobidb-lite,PANTHER:PTHR11062,PANTHER:PTHR11062:SF220,Pfam:PF03016	Name=XLT2	Ontology_term=GO:0006486,GO:0016757	product=Xyloglucan galactosyltransferase XLT2	uniprot_id=F4K6F1
2625	_ptg000016l_000737	1	67.08292882	9.040084744	2.963871397	3.050093453	0.002287702	0.017867604	Parent=_ptg000016l_000737	Dbxref=Coils:Coil,InterPro:IPR002490,InterPro:IPR026028,PANTHER:PTHR11629,PANTHER:PTHR11629:SF95,PIRSF:PIRSF001293,Pfam:PF01496,Reactome:R-HSA-1222556,Reactome:R-HSA-77387,Reactome:R-HSA-917977,Reactome:R-HSA-983712	Name=VHA-a2	Ontology_term=GO:0015078,GO:0033179,GO:1902600,GO:0000220	product=V-type proton ATPase subunit a2	uniprot_id=Q9SJT7
2626	_ptg000003l_000470	4	375.6001732	-1.086993875	0.356409233	-3.049847685	0.002289574	0.017875421	Parent=_ptg000003l_000470	Dbxref=CDD:cd07920,Coils:Coil,Gene3D:G3DSA:1.25.10.10,InterPro:IPR001313,InterPro:IPR011989,InterPro:IPR016024,InterPro:IPR033133,InterPro:IPR033712,InterPro:IPR012940,MobiDBLite:mobidb-lite,PANTHER:PTHR12537,PANTHER:PTHR12537:SF128,Pfam:PF00806,Pfam:PF07990,ProSiteProfiles:PS50302,ProSiteProfiles:PS50303,SMART:SM00025,SUPERFAMILY:SSF48371	Name=APUM1	Ontology_term=GO:0003723	product=Pumilio homolog 1	uniprot_id=Q9ZW07
2627	_ptg000010l_001146	1	1417.722084	1.083487463	0.355425691	3.048421909	0.002300467	0.017949873	Parent=_ptg000010l_001146	Dbxref=CDD:cd01337,Gene3D:G3DSA:3.90.110.10,Gene3D:G3DSA:3.40.50.720,InterPro:IPR022383,InterPro:IPR010097,InterPro:IPR001236,InterPro:IPR015955,InterPro:IPR036291,InterPro:IPR001252,KEGG:00020+1.1.1.37,KEGG:00270+1.1.1.37,KEGG:00620+1.1.1.37,KEGG:00630+1.1.1.37,KEGG:00680+1.1.1.37,KEGG:00710+1.1.1.37,KEGG:00720+1.1.1.37,MetaCyc:PWY-1622,MetaCyc:PWY-5392,MetaCyc:PWY-561,MetaCyc:PWY-5690,MetaCyc:PWY-5913,MetaCyc:PWY-6728,MetaCyc:PWY-6969,MetaCyc:PWY-7115,MetaCyc:PWY-7383,MetaCyc:PWY-8086,PANTHER:PTHR11540,PANTHER:PTHR11540:SF56,Pfam:PF02866,Pfam:PF00056,ProSitePatterns:PS00068,Reactome:R-HSA-70263,Reactome:R-HSA-71403,SUPERFAMILY:SSF56327,SUPERFAMILY:SSF51735,TIGRFAM:TIGR01772	Name=At3g47520	Ontology_term=GO:0016616,GO:0055114,GO:0006099,GO:0030060,GO:0016491,GO:0003824,GO:0005975,GO:0006108,GO:0016615	product=Malate dehydrogenase%2C chloroplastic	uniprot_id=Q9SN86
2628	_ptg000027l_001130	0	2475.116431	-0.869342159	0.285182592	-3.048370358	0.002300862	0.017949873	Parent=_ptg000027l_001130	Dbxref=Coils:Coil,Gene3D:G3DSA:1.25.40.10,InterPro:IPR019734,InterPro:IPR013026,InterPro:IPR011990,MobiDBLite:mobidb-lite,PANTHER:PTHR36761,ProSiteProfiles:PS50005,ProSiteProfiles:PS50293,SUPERFAMILY:SSF48452	Ontology_term=GO:0005515	product=hypothetical protein
2629	_ptg000006l_000006	1	13519.92394	-1.232075207	0.404275884	-3.047609947	0.002306691	0.017984689	Parent=_ptg000006l_000006	Dbxref=CDD:cd03791,Gene3D:G3DSA:3.40.50.2000,Hamap:MF_00484,InterPro:IPR013534,InterPro:IPR001296,InterPro:IPR011835,KEGG:00500+2.4.1.21,MetaCyc:PWY-622,PANTHER:PTHR45825,PANTHER:PTHR45825:SF10,Pfam:PF08323,Pfam:PF00534,SUPERFAMILY:SSF53756,TIGRFAM:TIGR02095	Name=WAXY	Ontology_term=GO:0004373	product=Granule-bound starch synthase 1%2C chloroplastic/amyloplastic	uniprot_id=Q00775
2630	_ptg000010l_000658	0	241.4308631	-1.164449151	0.382092351	-3.04755944	0.002307079	0.017984689	Parent=_ptg000010l_000658	Dbxref=PANTHER:PTHR34802:SF2,PANTHER:PTHR34802	product=hypothetical protein
2631	_ptg000014l_001117	1	341.7293976	1.030097409	0.338028852	3.047365346	0.002308569	0.017989467	Parent=_ptg000014l_001117	Dbxref=InterPro:IPR024752,MobiDBLite:mobidb-lite,PANTHER:PTHR46929,PANTHER:PTHR46929:SF14,Pfam:PF12776	Name=LIMYB	product=L10-interacting MYB domain-containing protein	uniprot_id=Q9FFJ8
2632	_ptg000025l_001172	4	861.1377111	1.122179534	0.36830978	3.046836097	0.002312638	0.018014323	Parent=_ptg000025l_001172	Dbxref=InterPro:IPR004326,MobiDBLite:mobidb-lite,PANTHER:PTHR31942,PANTHER:PTHR31942:SF49,Pfam:PF03094	Name=MLO8	Ontology_term=GO:0006952,GO:0016021	product=MLO-like protein 8	uniprot_id=O22757
2633	_ptg000006l_001151	4	947.7333375	-1.850017182	0.607529923	-3.045145779	0.002325676	0.018095256	Parent=_ptg000006l_001151	Dbxref=CDD:cd06848,Gene3D:G3DSA:2.40.50.100,InterPro:IPR033753,InterPro:IPR002930,InterPro:IPR000089,InterPro:IPR003016,InterPro:IPR011053,PANTHER:PTHR11715:SF25,PANTHER:PTHR11715,Pfam:PF01597,ProSitePatterns:PS00189,ProSiteProfiles:PS50968,Reactome:R-HSA-389661,Reactome:R-HSA-6783984,SUPERFAMILY:SSF51230	Name=GDCSH	Ontology_term=GO:0005960,GO:0019464	product=Glycine cleavage system H protein%2C mitochondrial (Fragment)	uniprot_id=P49360
2634	_ptg000014l_000934	1	752.2162129	1.252969493	0.411438236	3.045340424	0.002324171	0.018095256	Parent=_ptg000014l_000934	Dbxref=InterPro:IPR004963,PANTHER:PTHR21562:SF59,PANTHER:PTHR21562,Pfam:PF03283,Reactome:R-HSA-381426,Reactome:R-HSA-5362798,Reactome:R-HSA-8957275	Name=PAE12	Ontology_term=GO:0016787	product=Pectin acetylesterase 12	uniprot_id=Q9SFF6
2635	_ptg000016l_000299	1	1258.940716	1.206925793	0.396336241	3.045206744	0.002325204	0.018095256	Parent=_ptg000016l_000299	Dbxref=Gene3D:G3DSA:3.90.550.10,InterPro:IPR029044,InterPro:IPR002495,InterPro:IPR029993,PANTHER:PTHR32116:SF30,PANTHER:PTHR32116,Pfam:PF01501,SUPERFAMILY:SSF53448	Name=GAUT15	Ontology_term=GO:0016757,GO:0047262	product=Probable galacturonosyltransferase 15	uniprot_id=Q8L4B0
2636	_ptg000019l_000541	1	117.5843165	1.346648965	0.442283949	3.044761104	0.002328652	0.018111541	Parent=_ptg000019l_000541	Dbxref=Gene3D:G3DSA:3.30.1370.70,Gene3D:G3DSA:3.30.300.130,InterPro:IPR001075,InterPro:IPR036498,InterPro:IPR014824,InterPro:IPR034904,PANTHER:PTHR11178,PANTHER:PTHR11178:SF43,Pfam:PF01106,Pfam:PF08712,SMART:SM00932,SUPERFAMILY:SSF110836,SUPERFAMILY:SSF117916	Name=NIFU4	Ontology_term=GO:0005506,GO:0016226,GO:0051536	product=NifU-like protein 4%2C mitochondrial	uniprot_id=Q9LIG6
2637	_ptg000009l_000737	2	8.793570353	-4.480487969	1.471658492	-3.044516098	0.00233055	0.018119426	Parent=_ptg000009l_000737	product=hypothetical protein
2638	_ptg000007l_000781	2	582.8696514	-1.33949039	0.440054102	-3.043922064	0.002335156	0.018143086	Parent=_ptg000007l_000781	Dbxref=Gene3D:G3DSA:1.10.238.10,InterPro:IPR018247,InterPro:IPR011992,InterPro:IPR002048,PANTHER:PTHR47319:SF12,PANTHER:PTHR47319,Pfam:PF13833,ProSitePatterns:PS00018,ProSiteProfiles:PS50222,SUPERFAMILY:SSF47473	Name=KRP1	Ontology_term=GO:0005509	product=Calcium-binding protein KRP1	uniprot_id=O81831
2639	_ptg000010l_002342	4	2231.205755	-0.897144007	0.294735484	-3.043895479	0.002335363	0.018143086	Parent=_ptg000010l_002342	Dbxref=CDD:cd03250,CDD:cd18580,CDD:cd18579,CDD:cd03244,Gene3D:G3DSA:3.40.50.300,Gene3D:G3DSA:1.20.1560.10,InterPro:IPR036640,InterPro:IPR011527,InterPro:IPR017871,InterPro:IPR003439,InterPro:IPR003593,InterPro:IPR027417,MobiDBLite:mobidb-lite,PANTHER:PTHR24223:SF392,PANTHER:PTHR24223,Pfam:PF00664,Pfam:PF00005,ProSitePatterns:PS00211,SMART:SM00382,SUPERFAMILY:SSF52540,SUPERFAMILY:SSF90123	Name=ABCC10	Ontology_term=GO:0005524,GO:0016021,GO:0042626,GO:0055085,GO:0016887	product=ABC transporter C family member 10	uniprot_id=Q9LYS2
2640	_ptg000038l_000774	1	238.0590742	-1.47443603	0.484437622	-3.043603475	0.00233763	0.018153825	Parent=_ptg000038l_000774	Dbxref=InterPro:IPR010410,PANTHER:PTHR31317:SF3,PANTHER:PTHR31317,Pfam:PF06219	product=hypothetical protein
2641	_ptg000002l_000078	0	228.304031	-1.402013437	0.460847605	-3.042249589	0.002348171	0.018214432	Parent=_ptg000002l_000078	Dbxref=PANTHER:PTHR33659	product=hypothetical protein
2642	_ptg000010l_001712	4	512.2855549	2.009815578	0.660603948	3.042391108	0.002347067	0.018214432	Parent=_ptg000010l_001712	Dbxref=CDD:cd00167,Gene3D:G3DSA:1.10.10.60,InterPro:IPR017930,InterPro:IPR001005,InterPro:IPR009057,PANTHER:PTHR45675,PANTHER:PTHR45675:SF34,Pfam:PF00249,ProSiteProfiles:PS51294,SMART:SM00717,SUPERFAMILY:SSF46689	Name=MYB62	product=Transcription factor MYB62	uniprot_id=Q9C9G7
2643	_ptg000016l_001395	1	360.2534931	-1.504831891	0.494661485	-3.042144851	0.002348988	0.018214432	Parent=_ptg000016l_001395	Dbxref=CDD:cd04591,Gene3D:G3DSA:3.10.580.10,InterPro:IPR001807,InterPro:IPR002251,InterPro:IPR000644,InterPro:IPR014743,PANTHER:PTHR11689,PANTHER:PTHR11689:SF66,PRINTS:PR00762,PRINTS:PR01120,Pfam:PF00571,Pfam:PF00654,ProSiteProfiles:PS51371,Reactome:R-HSA-2672351,SUPERFAMILY:SSF54631,SUPERFAMILY:SSF81340	Name=CLC-G	Ontology_term=GO:0005247,GO:0006821,GO:0016020,GO:0055085	product=Putative chloride channel-like protein CLC-g	uniprot_id=P60300
2644	_ptg000018l_001638	3	144.1677141	-1.74395068	0.573240008	-3.042269651	0.002348015	0.018214432	Parent=_ptg000018l_001638	Dbxref=Gene3D:G3DSA:2.60.110.10,InterPro:IPR001938,InterPro:IPR037176,InterPro:IPR017949,PANTHER:PTHR31048,PANTHER:PTHR31048:SF86,PRINTS:PR00347,Pfam:PF00314,ProSitePatterns:PS00316,ProSiteProfiles:PS51367,SMART:SM00205,SUPERFAMILY:SSF49870	Name=TLP	product=Thaumatin-like protein	uniprot_id=P83958
2645	_ptg000003l_000705	0	219.447591	-1.091377393	0.358792593	-3.041805805	0.002351636	0.018228065	Parent=_ptg000003l_000705	Dbxref=CDD:cd07067,Gene3D:G3DSA:3.40.50.1240,InterPro:IPR029033,InterPro:IPR013078,PANTHER:PTHR47623,SUPERFAMILY:SSF53254	Name=At3g52155	product=Uncharacterized protein At3g52155%2C chloroplastic	uniprot_id=Q94BY1
2646	_ptg000010l_000711	1	1066.372644	0.900337091	0.296060571	3.041057063	0.002357491	0.018262109	Parent=_ptg000010l_000711	Dbxref=CDD:cd02440,Gene3D:G3DSA:3.40.50.150,Gene3D:G3DSA:2.30.140.10,Hamap:MF_00198,InterPro:IPR001045,InterPro:IPR030668,InterPro:IPR037163,InterPro:IPR029063,InterPro:IPR030373,InterPro:IPR030374,InterPro:IPR035246,KEGG:00270+2.5.1.16,KEGG:00330+2.5.1.16,KEGG:00480+2.5.1.16,PANTHER:PTHR11558,PANTHER:PTHR11558:SF25,PIRSF:PIRSF000502,Pfam:PF01564,Pfam:PF17284,ProSitePatterns:PS01330,ProSiteProfiles:PS51006,Reactome:R-HSA-351202,SUPERFAMILY:SSF53335,TIGRFAM:TIGR00417	Name=SPMS	Ontology_term=GO:0003824,GO:0006595	product=Spermine synthase	uniprot_id=Q94BN2
2647	_ptg000038l_000836	3	27.01016091	3.59307959	1.181539	3.041016496	0.002357809	0.018262109	Parent=_ptg000038l_000836	Dbxref=Gene3D:G3DSA:3.30.559.10,InterPro:IPR023213,InterPro:IPR003480,PANTHER:PTHR31623:SF34,PANTHER:PTHR31623,Pfam:PF02458,Reactome:R-HSA-389661	Name=BEAT	Ontology_term=GO:0016747	product=Acetyl-CoA-benzylalcohol acetyltransferase	uniprot_id=O64988
2648	_ptg000010l_000654	1	584.6066158	1.037287357	0.341115908	3.040864803	0.002358997	0.018264412	Parent=_ptg000010l_000654	Dbxref=Gene3D:G3DSA:3.90.1720.30,InterPro:IPR042266,InterPro:IPR008580,MobiDBLite:mobidb-lite,PANTHER:PTHR12378:SF9,PANTHER:PTHR12378,Pfam:PF05903,ProSiteProfiles:PS51858,SMART:SM01179	Name=At4g17486	product=DeSI-like protein At4g17486	uniprot_id=Q93VG8
2649	_ptg000018l_001952	1	118.740576	1.309918308	0.430942327	3.039660356	0.002368451	0.018323765	Parent=_ptg000018l_001952	Dbxref=PANTHER:PTHR43991:SF23,PANTHER:PTHR43991	product=hypothetical protein
2650	_ptg000018l_000131	3	27.63186266	3.269208924	1.075502282	3.039704312	0.002368105	0.018323765	Parent=_ptg000018l_000131	Dbxref=CDD:cd00831,Gene3D:G3DSA:3.40.47.10,InterPro:IPR011141,InterPro:IPR016039,InterPro:IPR012328,InterPro:IPR001099,PANTHER:PTHR11877:SF51,PANTHER:PTHR11877,PIRSF:PIRSF000451,Pfam:PF02797,Pfam:PF00195,SUPERFAMILY:SSF53901	Name=CHS2	Ontology_term=GO:0009058,GO:0016747,GO:0003824	product=Chalcone synthase 2	uniprot_id=Q43188
2651	_ptg000018l_001078	4	758.6482621	1.0352714	0.340737152	3.038328502	0.002378945	0.01839801	Parent=_ptg000018l_001078	Dbxref=Gene3D:G3DSA:2.130.10.10,InterPro:IPR011047,InterPro:IPR011678,InterPro:IPR015943,InterPro:IPR018391,InterPro:IPR002372,InterPro:IPR026895,PANTHER:PTHR21573,Pfam:PF07774,Pfam:PF13360,SMART:SM00564,SUPERFAMILY:SSF50998	Name=EMC1	Ontology_term=GO:0005515,GO:0072546	product=ER membrane protein complex subunit 1	uniprot_id=Q5ZL00
2652	_ptg000010l_001789	4	303.3800528	1.260075307	0.414938048	3.036779379	0.002391204	0.01848196	Parent=_ptg000010l_001789	Dbxref=Gene3D:G3DSA:1.50.40.10,Gene3D:G3DSA:1.10.238.10,InterPro:IPR011992,InterPro:IPR002048,InterPro:IPR002067,InterPro:IPR018108,InterPro:IPR018247,InterPro:IPR023395,PANTHER:PTHR24089,PANTHER:PTHR24089:SF689,PRINTS:PR00926,Pfam:PF13499,Pfam:PF00153,Pfam:PF13833,ProSitePatterns:PS00018,ProSiteProfiles:PS50222,ProSiteProfiles:PS50920,SMART:SM00054,SUPERFAMILY:SSF47473,SUPERFAMILY:SSF103506	Name=APC2	Ontology_term=GO:0005509,GO:0005347,GO:0055085	product=Calcium-dependent mitochondrial ATP-magnesium/phosphate carrier protein 2	uniprot_id=Q9FI43
2653	_ptg000027l_000277	1	558.1714227	0.933943111	0.307549036	3.036729107	0.002391603	0.01848196	Parent=_ptg000027l_000277	Dbxref=Gene3D:G3DSA:1.25.10.10,Gene3D:G3DSA:2.60.40.1230,InterPro:IPR011989,InterPro:IPR013041,InterPro:IPR008153,InterPro:IPR017107,InterPro:IPR016024,InterPro:IPR002553,InterPro:IPR008152,MobiDBLite:mobidb-lite,PANTHER:PTHR22780:SF32,PANTHER:PTHR22780,PIRSF:PIRSF037094,Pfam:PF01602,Pfam:PF02883,ProSiteProfiles:PS50180,Reactome:R-HSA-432720,SMART:SM00809,SUPERFAMILY:SSF49348,SUPERFAMILY:SSF48371	Name=At1g60070	Ontology_term=GO:0005794,GO:0016192,GO:0030121,GO:0006886,GO:0030117	product=AP-1 complex subunit gamma-2	uniprot_id=Q9ZUI6
2654	_ptg000038l_000568	2	42.08019888	-2.564726321	0.844723803	-3.03617148	0.002396031	0.0185092	Parent=_ptg000038l_000568	Dbxref=InterPro:IPR003676,PANTHER:PTHR31929:SF54,PANTHER:PTHR31929,Pfam:PF02519	Ontology_term=GO:0009733	product=Auxin-induced protein 15A	uniprot_id=P33081
2655	_ptg000018l_000891	0	300.3405297	-1.064274803	0.350565229	-3.03588238	0.002398329	0.018519978	Parent=_ptg000018l_000891	Dbxref=CDD:cd02859,Coils:Coil,Gene3D:G3DSA:2.60.40.10,InterPro:IPR013783,PANTHER:PTHR47434,PANTHER:PTHR47434:SF2	Name=PTST	product=Protein PTST homolog 3%2C chloroplastic	uniprot_id=F4KFB3
2656	_ptg000002l_000299	1	399.5373685	1.219173577	0.401646524	3.035439136	0.002401857	0.018540238	Parent=_ptg000002l_000299	Dbxref=InterPro:IPR026057,InterPro:IPR025846,InterPro:IPR029962,PANTHER:PTHR32285:SF226,PANTHER:PTHR32285,Pfam:PF13839,Pfam:PF14416	Name=TBL33	product=Protein trichome birefringence-like 33	uniprot_id=F4IH21
2657	_ptg000007l_000886	0	786.9342609	-1.549627521	0.510832054	-3.033536184	0.002417057	0.018650548	Parent=_ptg000007l_000886	Dbxref=Coils:Coil,Gene3D:G3DSA:1.20.120.290,InterPro:IPR008797,InterPro:IPR023222,PANTHER:PTHR33399,PANTHER:PTHR33399:SF2,Pfam:PF05757,SUPERFAMILY:SSF101112	Name=PNSL3	Ontology_term=GO:0005509,GO:0009523,GO:0009654,GO:0015979,GO:0019898	product=Photosynthetic NDH subunit of lumenal location 3%2C chloroplastic	uniprot_id=Q9SGH4
2658	_ptg000001l_000368	4	152.5861738	1.225547259	0.404026176	3.033336281	0.002418659	0.018655887	Parent=_ptg000001l_000368	Dbxref=CDD:cd09396,Gene3D:G3DSA:2.10.110.10,InterPro:IPR022087,InterPro:IPR001781,InterPro:IPR003903,MobiDBLite:mobidb-lite,PANTHER:PTHR24209,PANTHER:PTHR24209:SF24,Pfam:PF12315,Pfam:PF00412,ProSitePatterns:PS00478,ProSiteProfiles:PS50330,ProSiteProfiles:PS50023,SMART:SM00132,SMART:SM00726,SUPERFAMILY:SSF57716	Name=DA1	product=Protein DA1	uniprot_id=P0C7Q8
2659	_ptg000004l_000716	1	624.37642	-1.898600952	0.626000674	-3.032905605	0.002422114	0.018675506	Parent=_ptg000004l_000716	Dbxref=Gene3D:G3DSA:1.20.120.290,Gene3D:G3DSA:2.40.100.10,InterPro:IPR002130,InterPro:IPR023222,InterPro:IPR029000,PANTHER:PTHR47318,Pfam:PF00160,ProSiteProfiles:PS50072,SUPERFAMILY:SSF50891	Name=CYP37	Ontology_term=GO:0000413,GO:0003755	product=Peptidyl-prolyl cis-trans isomerase CYP37%2C chloroplastic	uniprot_id=P82869
2660	_ptg000020l_000772	4	513.0256653	0.984948535	0.324772908	3.032729982	0.002423523	0.018679353	Parent=_ptg000020l_000772	Dbxref=Coils:Coil,InterPro:IPR000996,MobiDBLite:mobidb-lite,PANTHER:PTHR10639,PANTHER:PTHR10639:SF22,Pfam:PF01086,Reactome:R-HSA-190873,Reactome:R-HSA-196025,Reactome:R-HSA-3928665,Reactome:R-HSA-432720,Reactome:R-HSA-5099900,Reactome:R-HSA-5140745,Reactome:R-HSA-8856825,Reactome:R-HSA-8856828	Name=At2g20760	Ontology_term=GO:0005198,GO:0006886,GO:0016192,GO:0030130,GO:0030132	product=Clathrin light chain 1	uniprot_id=Q9SKU1
2661	_ptg000001l_000932	0	725.098232	-0.952034134	0.314038838	-3.031580866	0.002432767	0.018743555	Parent=_ptg000001l_000932	product=hypothetical protein
2662	_ptg000004l_000548	0	350.7220775	1.376647448	0.454326068	3.030086855	0.002444834	0.018829448	Parent=_ptg000004l_000548	Dbxref=MobiDBLite:mobidb-lite,PANTHER:PTHR37077	product=hypothetical protein
2663	_ptg000006l_001353	3	211.3472229	-1.103530761	0.364225343	-3.029802241	0.002447139	0.018840123	Parent=_ptg000006l_001353	Dbxref=InterPro:IPR006566,InterPro:IPR036047,PANTHER:PTHR31639:SF105,PANTHER:PTHR31639,Pfam:PF08387,SMART:SM00579,SUPERFAMILY:SSF52047,SUPERFAMILY:SSF81383	Name=At3g03360	Ontology_term=GO:0005515	product=F-box/LRR-repeat protein At3g03360	uniprot_id=Q84W80
2664	_ptg000016l_001698	0	3023.70337	1.108266859	0.365942539	3.028526997	0.002457491	0.018912719	Parent=_ptg000016l_001698	Dbxref=CDD:cd16010,Coils:Coil,Gene3D:G3DSA:3.40.1450.10,Gene3D:G3DSA:3.40.720.10,InterPro:IPR036646,InterPro:IPR005995,InterPro:IPR011258,InterPro:IPR017850,InterPro:IPR006124,KEGG:00010+5.4.2.12,KEGG:00260+5.4.2.12,KEGG:00680+5.4.2.12,MetaCyc:PWY-1042,MetaCyc:PWY-2221,MetaCyc:PWY-5484,MetaCyc:PWY-5723,MetaCyc:PWY-6142,MetaCyc:PWY-6886,MetaCyc:PWY-6901,MetaCyc:PWY-7003,MetaCyc:PWY-7124,MetaCyc:PWY-7218,PANTHER:PTHR31637,PANTHER:PTHR31637:SF7,PIRSF:PIRSF001492,Pfam:PF06415,Pfam:PF01676,SUPERFAMILY:SSF53649,SUPERFAMILY:SSF64158,TIGRFAM:TIGR01307	Ontology_term=GO:0004619,GO:0005737,GO:0006007,GO:0030145,GO:0003824,GO:0046872	product=2%2C3-bisphosphoglycerate-independent phosphoglycerate mutase	uniprot_id=P35494
2665	_ptg000003l_000511	2	132.7113199	1.676032471	0.553468982	3.028231978	0.002459892	0.01892409	Parent=_ptg000003l_000511	Dbxref=Gene3D:G3DSA:3.30.200.20,Gene3D:G3DSA:3.80.10.10,Gene3D:G3DSA:1.10.510.10,InterPro:IPR000719,InterPro:IPR001611,InterPro:IPR032675,InterPro:IPR003591,InterPro:IPR011009,InterPro:IPR017441,InterPro:IPR008271,PANTHER:PTHR27008,PANTHER:PTHR27008:SF242,Pfam:PF00069,Pfam:PF00560,Pfam:PF13855,ProSitePatterns:PS00107,ProSitePatterns:PS00108,ProSiteProfiles:PS51450,ProSiteProfiles:PS50011,SMART:SM00369,SMART:SM00220,SUPERFAMILY:SSF56112,SUPERFAMILY:SSF52058	Name=XA21	Ontology_term=GO:0004672,GO:0005524,GO:0006468,GO:0005515	product=Receptor kinase-like protein Xa21	uniprot_id=Q2R2D5
2666	_ptg000004l_000264	4	367.1361607	-1.056749212	0.348991739	-3.028006383	0.002461729	0.01893112	Parent=_ptg000004l_000264	Dbxref=Gene3D:G3DSA:3.10.20.90,InterPro:IPR003311,InterPro:IPR033389,InterPro:IPR000270,MobiDBLite:mobidb-lite,PANTHER:PTHR31734,PANTHER:PTHR31734:SF133,Pfam:PF02309,ProSiteProfiles:PS51745,SUPERFAMILY:SSF54277	Name=IAA27	Ontology_term=GO:0005634,GO:0006355,GO:0005515	product=Auxin-responsive protein IAA27	uniprot_id=Q9ZSY8
2667	_ptg000014l_001052	1	482.4085555	1.113158193	0.367652502	3.027745456	0.002463855	0.018940368	Parent=_ptg000014l_001052	Dbxref=InterPro:IPR039765,InterPro:IPR006977,MobiDBLite:mobidb-lite,PANTHER:PTHR12822,PANTHER:PTHR12822:SF2,Pfam:PF04893	Name=yipf1	Ontology_term=GO:0005794,GO:0016192,GO:0017137,GO:0016020	product=Protein YIPF1 homolog	uniprot_id=Q54TS4
2668	_ptg000003l_000741	4	7.96372212	5.825577725	1.924423292	3.027181052	0.002468461	0.018968658	Parent=_ptg000003l_000741	Dbxref=CDD:cd00086,Gene3D:G3DSA:1.10.10.60,InterPro:IPR009057,InterPro:IPR006455,InterPro:IPR006456,InterPro:IPR001356,MobiDBLite:mobidb-lite,PANTHER:PTHR31948:SF76,PANTHER:PTHR31948,Pfam:PF04770,ProSiteProfiles:PS50071,ProSiteProfiles:PS51523,SUPERFAMILY:SSF46689,TIGRFAM:TIGR01565,TIGRFAM:TIGR01566	Name=ZHD1	Ontology_term=GO:0003677	product=Zinc-finger homeodomain protein 1	uniprot_id=A2Z259
2669	_ptg000009l_000611	1	382.0261025	1.302390011	0.430441022	3.025710711	0.002480495	0.019053994	Parent=_ptg000009l_000611	Dbxref=CDD:cd17417,Coils:Coil,Gene3D:G3DSA:1.20.1250.20,InterPro:IPR000109,InterPro:IPR036259,PANTHER:PTHR11654,PANTHER:PTHR11654:SF453,Pfam:PF00854,Reactome:R-HSA-427975,SUPERFAMILY:SSF103473	Name=NPF5.2	Ontology_term=GO:0016020,GO:0022857,GO:0055085	product=Protein NRT1/ PTR FAMILY 5.2	uniprot_id=Q9FNL7
2670	_ptg000011l_000468	4	307.2998642	-1.267598389	0.418968947	-3.025518715	0.00248207	0.019058954	Parent=_ptg000011l_000468	Dbxref=CDD:cd06472,Gene3D:G3DSA:2.60.40.790,InterPro:IPR002068,InterPro:IPR008978,InterPro:IPR031107,PANTHER:PTHR11527,PANTHER:PTHR11527:SF276,Pfam:PF00011,ProSiteProfiles:PS01031,SUPERFAMILY:SSF49764	product=17.6 kDa class I heat shock protein	uniprot_id=O82012
2671	_ptg000001l_001182	1	307.2208396	-1.035832853	0.342475948	-3.024541895	0.0024901	0.019106297	Parent=_ptg000001l_001182	Dbxref=CDD:cd06257,CDD:cd10719,CDD:cd10747,Gene3D:G3DSA:2.60.260.20,Gene3D:G3DSA:2.10.230.10,Gene3D:G3DSA:1.10.287.110,Hamap:MF_01152,InterPro:IPR002939,InterPro:IPR018253,InterPro:IPR001623,InterPro:IPR012724,InterPro:IPR001305,InterPro:IPR008971,InterPro:IPR036410,InterPro:IPR036869,MobiDBLite:mobidb-lite,PANTHER:PTHR43888:SF33,PANTHER:PTHR43888,PRINTS:PR00625,Pfam:PF01556,Pfam:PF00684,Pfam:PF00226,ProSitePatterns:PS00636,ProSiteProfiles:PS50076,ProSiteProfiles:PS51188,SMART:SM00271,SUPERFAMILY:SSF49493,SUPERFAMILY:SSF57938,SUPERFAMILY:SSF46565	Name=DNAJ1	Ontology_term=GO:0005524,GO:0006457,GO:0009408,GO:0051082,GO:0031072	product=DnaJ protein homolog	uniprot_id=Q04960
2672	_ptg000006l_001799	0	1118.745863	2.294059799	0.758478547	3.02455463	0.002489995	0.019106297	Parent=_ptg000006l_001799	Dbxref=PANTHER:PTHR37210,PANTHER:PTHR37210:SF2	Name=CV	product=Protein CHLOROPLAST VESICULATION	uniprot_id=Q8S8K8
2673	_ptg000018l_000247	4	217.1946192	-1.292952095	0.427556218	-3.024051671	0.002494138	0.019130125	Parent=_ptg000018l_000247	Dbxref=Gene3D:G3DSA:3.90.1720.30,InterPro:IPR008580,InterPro:IPR042266,PANTHER:PTHR12378,PANTHER:PTHR12378:SF49,Pfam:PF05903,ProSiteProfiles:PS51858,SMART:SM01179	Name=At4g17486	product=DeSI-like protein At4g17486	uniprot_id=Q93VG8
2674	_ptg000010l_000935	1	45.81794485	2.570279689	0.850016897	3.023798348	0.002496228	0.01913899	Parent=_ptg000010l_000935	Dbxref=InterPro:IPR029950,InterPro:IPR006043,PANTHER:PTHR43337,PANTHER:PTHR43337:SF13,Pfam:PF00860	Name=AZG2	Ontology_term=GO:0005345,GO:0006863,GO:0016020,GO:0022857,GO:0055085	product=Adenine/guanine permease AZG2	uniprot_id=Q84MA8
2675	_ptg000023l_000498	1	5865.57314	-0.977310607	0.323242376	-3.023460655	0.002499015	0.019147727	Parent=_ptg000023l_000498	Dbxref=CDD:cd02947,Gene3D:G3DSA:3.40.30.10,InterPro:IPR013766,InterPro:IPR036249,InterPro:IPR017937,PANTHER:PTHR10438,PANTHER:PTHR10438:SF382,PRINTS:PR00421,Pfam:PF00085,ProSitePatterns:PS00194,ProSiteProfiles:PS51352,SUPERFAMILY:SSF52833	Name=At3g02730	Ontology_term=GO:0045454	product=Thioredoxin F1%2C chloroplastic	uniprot_id=Q9XFH8
2676	_ptg000025l_000229	4	33197.2295	-1.237806468	0.409404158	-3.023434042	0.002499235	0.019147727	Parent=_ptg000025l_000229	Dbxref=CDD:cd00378,Gene3D:G3DSA:3.90.1150.10,Gene3D:G3DSA:3.40.640.10,Hamap:MF_00051,InterPro:IPR001085,InterPro:IPR015422,InterPro:IPR039429,InterPro:IPR019798,InterPro:IPR015424,InterPro:IPR015421,KEGG:00260+2.1.2.1,KEGG:00460+2.1.2.1,KEGG:00630+2.1.2.1,KEGG:00670+2.1.2.1,KEGG:00680+2.1.2.1,MetaCyc:PWY-1622,MetaCyc:PWY-181,MetaCyc:PWY-2161,MetaCyc:PWY-2201,MetaCyc:PWY-3661,MetaCyc:PWY-3661-1,MetaCyc:PWY-3841,MetaCyc:PWY-5497,PANTHER:PTHR11680,PANTHER:PTHR11680:SF40,PIRSF:PIRSF000412,Pfam:PF00464,ProSitePatterns:PS00096,Reactome:R-HSA-196757,SUPERFAMILY:SSF53383	Ontology_term=GO:0004372,GO:0019264,GO:0030170,GO:0035999,GO:0003824	product=Serine hydroxymethyltransferase%2C mitochondrial	uniprot_id=P50433
2677	_ptg000019l_000688	4	11652.56412	0.955078718	0.315939357	3.022981137	0.002502978	0.019169243	Parent=_ptg000019l_000688	Dbxref=CDD:cd11299,InterPro:IPR024709,InterPro:IPR019378,PANTHER:PTHR31933,PANTHER:PTHR31933:SF3,PIRSF:PIRSF009360,Pfam:PF10250	Name=OFUT31	product=O-fucosyltransferase 31	uniprot_id=Q7Y030
2678	_ptg000027l_001122	4	19058.52965	-1.017871139	0.336736218	-3.022755152	0.002504848	0.0191764	Parent=_ptg000027l_001122	Dbxref=CDD:cd00609,Gene3D:G3DSA:3.90.1150.10,Gene3D:G3DSA:3.40.640.10,InterPro:IPR015424,InterPro:IPR015422,InterPro:IPR004839,InterPro:IPR015421,PANTHER:PTHR11751:SF471,PANTHER:PTHR11751,Pfam:PF00155,SUPERFAMILY:SSF53383	Name=GGAT2	Ontology_term=GO:0003824,GO:0009058,GO:0030170	product=Glutamate--glyoxylate aminotransferase 2	uniprot_id=Q9S7E9
2679	_ptg000010l_002448	4	202.1301214	-1.604593263	0.530873023	-3.022555661	0.0025065	0.019181881	Parent=_ptg000010l_002448	Dbxref=InterPro:IPR012337,MobiDBLite:mobidb-lite,PANTHER:PTHR32166:SF62,PANTHER:PTHR32166,SUPERFAMILY:SSF53098	product=hypothetical protein
2680	_ptg000012l_000568	4	543.57823	1.045189254	0.34594642	3.021246045	0.002517367	0.019257858	Parent=_ptg000012l_000568	Dbxref=Gene3D:G3DSA:1.25.10.10,InterPro:IPR011989,InterPro:IPR029446,InterPro:IPR002553,InterPro:IPR016024,InterPro:IPR016460,InterPro:IPR011710,PANTHER:PTHR10635,PIRSF:PIRSF005727,Pfam:PF14806,Pfam:PF01602,Pfam:PF07718,Reactome:R-HSA-6798695,Reactome:R-HSA-6807878,Reactome:R-HSA-6811434,SUPERFAMILY:SSF48371	Name=At4g31480	Ontology_term=GO:0006886,GO:0016192,GO:0030117,GO:0005737,GO:0005198,GO:0030126	product=Coatomer subunit beta-1	uniprot_id=Q9SV21
2681	_ptg000006l_001159	4	285.9244944	1.180856768	0.390924976	3.020673634	0.002522131	0.019287102	Parent=_ptg000006l_001159	Dbxref=Gene3D:G3DSA:1.10.110.10,InterPro:IPR016140,InterPro:IPR036312,PANTHER:PTHR33286:SF32,PANTHER:PTHR33286,Pfam:PF14368,SUPERFAMILY:SSF47699	product=hypothetical protein
2682	_ptg000010l_000566	0	842.0243241	-1.500401138	0.49679186	-3.0201806	0.00252624	0.019311325	Parent=_ptg000010l_000566	Dbxref=Gene3D:G3DSA:3.40.5.90,InterPro:IPR018967,InterPro:IPR042216,PANTHER:PTHR13680,PANTHER:PTHR13680:SF5,Pfam:PF09360,SMART:SM00704	Name=NEET	Ontology_term=GO:0043231,GO:0051537	product=CDGSH iron-sulfur domain-containing protein NEET	uniprot_id=Q9FLI7
2683	_ptg000038l_000731	4	183.5204931	1.905507985	0.631150712	3.01910138	0.002535257	0.019373028	Parent=_ptg000038l_000731	Dbxref=InterPro:IPR006514,InterPro:IPR021148,PANTHER:PTHR31444:SF0,PANTHER:PTHR31444,Pfam:PF04669,TIGRFAM:TIGR01627	Name=IRX15-L	Ontology_term=GO:0045492	product=Protein IRX15-LIKE	uniprot_id=Q9FH92
2684	_ptg000014l_001208	4	30.34587743	-2.583931491	0.8564211	-3.017127313	0.002551826	0.019485117	Parent=_ptg000014l_001208	Dbxref=InterPro:IPR009424,PANTHER:PTHR33374:SF25,PANTHER:PTHR33374,Pfam:PF06376	Name=AGP16	product=Arabinogalactan protein 16	uniprot_id=O82337
2685	_ptg000020l_001610	4	997.2775815	0.961185711	0.318565414	3.017231845	0.002550946	0.019485117	Parent=_ptg000020l_001610	Dbxref=Gene3D:G3DSA:3.10.120.10,InterPro:IPR036400,InterPro:IPR001199,InterPro:IPR018506,PANTHER:PTHR19359,PANTHER:PTHR19359:SF78,PRINTS:PR00363,Pfam:PF00173,ProSitePatterns:PS00191,ProSiteProfiles:PS50255,SMART:SM01117,SUPERFAMILY:SSF55856	Ontology_term=GO:0020037	product=Cytochrome b5	uniprot_id=P49098
2686	_ptg000014l_001020	0	184.4083049	-1.150710206	0.381416641	-3.0169376	0.002553424	0.019490057	Parent=_ptg000014l_001020	Dbxref=MobiDBLite:mobidb-lite	product=hypothetical protein
2687	_ptg000016l_000849	1	144.6254524	-1.214348255	0.402560672	-3.01655959	0.00255661	0.019500109	Parent=_ptg000016l_000849	Dbxref=Coils:Coil,InterPro:IPR004252,PANTHER:PTHR33499,PANTHER:PTHR33499:SF12,Pfam:PF03004	product=hypothetical protein
2688	_ptg000048l_000052	4	101.2445557	1.373470191	0.455310743	3.016555644	0.002556643	0.019500109	Parent=_ptg000048l_000052	Dbxref=CDD:cd02999,Gene3D:G3DSA:3.40.30.10,InterPro:IPR036249,InterPro:IPR013766,PANTHER:PTHR47126,PANTHER:PTHR47126:SF3,Pfam:PF00085,ProSiteProfiles:PS51352,SUPERFAMILY:SSF52833	Name=APRL5	product=5'-adenylylsulfate reductase-like 5	uniprot_id=Q93YX4
2689	_ptg000027l_000392	3	353.1176285	1.142374019	0.378734453	3.016292837	0.00255886	0.019509761	Parent=_ptg000027l_000392	Dbxref=CDD:cd14798,Gene3D:G3DSA:3.80.10.10,Gene3D:G3DSA:3.40.50.300,InterPro:IPR032675,InterPro:IPR038005,InterPro:IPR021929,InterPro:IPR002182,InterPro:IPR041118,InterPro:IPR027417,PANTHER:PTHR23155:SF977,PANTHER:PTHR23155,PRINTS:PR00364,Pfam:PF12061,Pfam:PF00931,Pfam:PF18052,Reactome:R-HSA-111458,Reactome:R-HSA-111459,Reactome:R-HSA-111463,Reactome:R-HSA-111464,Reactome:R-HSA-6798695,Reactome:R-HSA-6803207,Reactome:R-HSA-8953750,Reactome:R-HSA-9627069,SUPERFAMILY:SSF52058,SUPERFAMILY:SSF52540	Name=R1A	Ontology_term=GO:0043531	product=Late blight resistance protein R1-A	uniprot_id=Q8W1E0
2690	_ptg000018l_001158	1	739.5324332	-1.115307566	0.369821342	-3.015800984	0.002563014	0.01953417	Parent=_ptg000018l_001158	Dbxref=Gene3D:G3DSA:1.25.40.10,InterPro:IPR011990,InterPro:IPR002885,MobiDBLite:mobidb-lite,PANTHER:PTHR46128,Pfam:PF01535,Pfam:PF13812,Pfam:PF13041,ProSiteProfiles:PS51375,TIGRFAM:TIGR00756	Name=At5g02830	Ontology_term=GO:0005515	product=Pentatricopeptide repeat-containing protein At5g02830%2C chloroplastic	uniprot_id=Q8GYL7
2691	_ptg000016l_002192	4	1839.888968	-1.128272163	0.374308052	-3.014287719	0.002575834	0.019624581	Parent=_ptg000016l_002192	Dbxref=CDD:cd06089,Gene3D:G3DSA:2.30.30.30,Hamap:MF_01326_B,InterPro:IPR005825,InterPro:IPR003256,InterPro:IPR041988,InterPro:IPR008991,InterPro:IPR014722,InterPro:IPR005824,PANTHER:PTHR12903,PANTHER:PTHR12903:SF8,Pfam:PF17136,Pfam:PF00467,ProSitePatterns:PS01108,Reactome:R-HSA-5368286,Reactome:R-HSA-5389840,Reactome:R-HSA-5419276,SMART:SM00739,SUPERFAMILY:SSF50104,TIGRFAM:TIGR01079	Name=RPL24	Ontology_term=GO:0003735,GO:0005840,GO:0006412,GO:0003723	product=Large ribosomal subunit protein uL24c	uniprot_id=Q02764
2692	_ptg000027l_000645	1	86.99308503	1.636632736	0.543007893	3.014012795	0.002578169	0.019635077	Parent=_ptg000027l_000645	Dbxref=Gene3D:G3DSA:3.30.40.10,InterPro:IPR001841,InterPro:IPR013083,MobiDBLite:mobidb-lite,PANTHER:PTHR22937:SF121,PANTHER:PTHR22937,Pfam:PF13639,ProSiteProfiles:PS50089,SMART:SM00184,SUPERFAMILY:SSF57850	Name=RHG1A	product=Probable E3 ubiquitin-protein ligase RHG1A	uniprot_id=Q9FMM4
2693	_ptg000018l_000051	2	150.6114548	-1.794948107	0.595666178	-3.013345683	0.002583844	0.019670989	Parent=_ptg000018l_000051	Dbxref=Gene3D:G3DSA:3.80.10.10,InterPro:IPR001611,InterPro:IPR032675,InterPro:IPR003591,InterPro:IPR013210,PANTHER:PTHR27004,PANTHER:PTHR27004:SF300,PRINTS:PR00019,Pfam:PF13855,Pfam:PF08263,SMART:SM00365,SMART:SM00369,SUPERFAMILY:SSF52047,SUPERFAMILY:SSF52058	Name=HCR9-0	Ontology_term=GO:0005515	product=Receptor-like protein Cf-9 homolog	uniprot_id=O49879
2694	_ptg000007l_001209	4	1588.557002	-0.885712128	0.29400131	-3.012612863	0.002590091	0.019710589	Parent=_ptg000007l_001209	Dbxref=MobiDBLite:mobidb-lite,PANTHER:PTHR34952:SF5,PANTHER:PTHR34952	product=hypothetical protein
2695	_ptg000007l_001077	1	240.8784376	-1.319362038	0.43796104	-3.012510058	0.002590969	0.019710589	Parent=_ptg000007l_001077	Dbxref=MobiDBLite:mobidb-lite,PANTHER:PTHR33785,PANTHER:PTHR33785:SF2	product=hypothetical protein
2696	_ptg000016l_000615	4	1234.519718	0.992930225	0.329625923	3.012294102	0.002592813	0.019717301	Parent=_ptg000016l_000615	Dbxref=CDD:cd15612,Coils:Coil,InterPro:IPR032535,InterPro:IPR001965,InterPro:IPR004082,InterPro:IPR032881,MobiDBLite:mobidb-lite,PANTHER:PTHR21736,PANTHER:PTHR21736:SF36,PIRSF:PIRSF025218,PRINTS:PR01544,Pfam:PF16312,Pfam:PF07227,SMART:SM00249	Name=PVIP	product=OBERON-like protein	uniprot_id=Q84N38
2697	_ptg000018l_001719	4	185.5486246	-1.232669377	0.409335574	-3.011390789	0.002600539	0.019768727	Parent=_ptg000018l_001719	Dbxref=Gene3D:G3DSA:3.10.20.90,InterPro:IPR003311,InterPro:IPR033389,InterPro:IPR000270,MobiDBLite:mobidb-lite,PANTHER:PTHR31734,PANTHER:PTHR31734:SF104,Pfam:PF02309,ProSiteProfiles:PS51745,SUPERFAMILY:SSF54277	Name=IAA9	Ontology_term=GO:0005634,GO:0006355,GO:0005515	product=Auxin-responsive protein IAA9	uniprot_id=Q38827
2698	_ptg000008l_000040	2	165.2910323	2.338872892	0.776850186	3.01071292	0.002606351	0.019798228	Parent=_ptg000008l_000040	Dbxref=InterPro:IPR004873,PANTHER:PTHR31236:SF26,PANTHER:PTHR31236,Pfam:PF03181,ProSiteProfiles:PS51277,SMART:SM01045	Name=BURP3	product=BURP domain-containing protein 3	uniprot_id=Q942D4
2699	_ptg000010l_001415	1	418.2894393	1.153537249	0.383135576	3.010780832	0.002605769	0.019798228	Parent=_ptg000010l_001415	Dbxref=CDD:cd09612,Gene3D:G3DSA:2.100.10.30,InterPro:IPR001229,InterPro:IPR033734,InterPro:IPR036404,PANTHER:PTHR47293,PANTHER:PTHR47293:SF15,Pfam:PF01419,ProSiteProfiles:PS51752,SMART:SM00915,SUPERFAMILY:SSF51101	Name=JAL19	Ontology_term=GO:0030246	product=Jacalin-related lectin 19	uniprot_id=Q9SSM3
2700	_ptg000001l_001370	0	716.6645779	-0.89455039	0.297148619	-3.010447742	0.002608628	0.019802696	Parent=_ptg000001l_001370	Dbxref=Gene3D:G3DSA:2.40.330.10,InterPro:IPR015300,InterPro:IPR003340,PANTHER:PTHR34269,PANTHER:PTHR34269:SF3,SMART:SM01019,SUPERFAMILY:SSF101936	Name=At3g28853	Ontology_term=GO:0003677	product=Putative B3 domain-containing protein At3g28853	uniprot_id=Q9LH88
2701	_ptg000018l_001908	1	157.8822274	-2.285353406	0.7591591	-3.010374776	0.002609255	0.019802696	Parent=_ptg000018l_001908	Dbxref=CDD:cd03784,Coils:Coil,Gene3D:G3DSA:3.40.50.2000,InterPro:IPR002213,PANTHER:PTHR11926,Pfam:PF00201,Reactome:R-HSA-156588,SUPERFAMILY:SSF53756	Name=UGT29	Ontology_term=GO:0008194	product=UDP-glucosyltransferase 29	uniprot_id=A0A0A6ZFY4
2702	_ptg000018l_000863	3	730.4667612	1.609201053	0.534563763	3.01030703	0.002609837	0.019802696	Parent=_ptg000018l_000863	Dbxref=CDD:cd00333,Gene3D:G3DSA:1.20.1080.10,InterPro:IPR023271,InterPro:IPR034294,InterPro:IPR000425,InterPro:IPR022357,PANTHER:PTHR45687:SF2,PANTHER:PTHR45687,PRINTS:PR00783,Pfam:PF00230,ProSitePatterns:PS00221,Reactome:R-HSA-432047,SUPERFAMILY:SSF81338,TIGRFAM:TIGR00861	Name=PIP2-1	Ontology_term=GO:0015267,GO:0016020,GO:0055085	product=Aquaporin PIP2-1	uniprot_id=Q84RL7
2703	_ptg000019l_000097	4	68.45412533	3.636412431	1.208073651	3.010091667	0.002611689	0.019809411	Parent=_ptg000019l_000097	Dbxref=Gene3D:G3DSA:2.80.10.50,InterPro:IPR040249,InterPro:IPR035992,MobiDBLite:mobidb-lite,PANTHER:PTHR31257,PANTHER:PTHR31257:SF2,SUPERFAMILY:SSF50370	Name=EULS3	product=Ricin B-like lectin EULS3	uniprot_id=Q945P1
2704	_ptg000025l_000563	1	318.1502091	-1.448481467	0.481279888	-3.009644708	0.002615535	0.019831246	Parent=_ptg000025l_000563	Dbxref=Gene3D:G3DSA:1.25.40.10,InterPro:IPR002885,InterPro:IPR011990,InterPro:IPR033443,PANTHER:PTHR46128,Pfam:PF13041,Pfam:PF01535,Pfam:PF17177,ProSiteProfiles:PS51375,SUPERFAMILY:SSF48452,TIGRFAM:TIGR00756	Name=LPE1	Ontology_term=GO:0005515	product=Protein LOW PHOTOSYNTHETIC EFFICIENCY 1%2C chloroplastic	uniprot_id=Q9SNB7
2705	_ptg000020l_000389	4	18.47854968	3.515526533	1.168489454	3.00860784	0.002624476	0.019891688	Parent=_ptg000020l_000389	Dbxref=CDD:cd00167,Gene3D:G3DSA:1.10.10.60,InterPro:IPR001005,InterPro:IPR017930,InterPro:IPR009057,MobiDBLite:mobidb-lite,PANTHER:PTHR10641,PANTHER:PTHR10641:SF1040,Pfam:PF00249,ProSiteProfiles:PS51294,SMART:SM00717,SUPERFAMILY:SSF46689	Name=MYB15	product=Transcription factor MYB15	uniprot_id=Q9LTC4
2706	_ptg000010l_002044	4	199.1119861	1.601769937	0.532454697	3.008274595	0.002627356	0.019906156	Parent=_ptg000010l_002044	Dbxref=CDD:cd00167,Gene3D:G3DSA:1.10.10.60,InterPro:IPR001005,InterPro:IPR009057,MobiDBLite:mobidb-lite,PANTHER:PTHR10641:SF1207,PANTHER:PTHR10641,Pfam:PF00249,SMART:SM00717,SUPERFAMILY:SSF46689	Name=MYB86	product=Transcription factor MYB86	uniprot_id=Q8LPH6
2707	_ptg000001l_000064	1	121.6132205	1.497717324	0.497987498	3.00754001	0.002633715	0.019946958	Parent=_ptg000001l_000064	Dbxref=Gene3D:G3DSA:1.20.1280.50,InterPro:IPR036047,InterPro:IPR001810,InterPro:IPR017451,PANTHER:PTHR31790,PANTHER:PTHR31790:SF193,Pfam:PF00646,ProSiteProfiles:PS50181,SMART:SM00256,SUPERFAMILY:SSF81383,TIGRFAM:TIGR01640	Name=At3g06240	Ontology_term=GO:0005515	product=F-box/kelch-repeat protein At3g06240	uniprot_id=Q8GXC7
2708	_ptg000016l_001453	2	31.95837583	2.166178602	0.720288548	3.007376153	0.002635135	0.019950344	Parent=_ptg000016l_001453	Dbxref=Gene3D:G3DSA:3.80.10.10,InterPro:IPR001611,InterPro:IPR032675,InterPro:IPR003591,InterPro:IPR013210,PANTHER:PTHR46662,PANTHER:PTHR46662:SF10,PRINTS:PR00019,Pfam:PF13516,Pfam:PF13855,Pfam:PF08263,ProSiteProfiles:PS51450,SMART:SM00365,SMART:SM00369,SMART:SM00364,SUPERFAMILY:SSF52058	Name=EIX2	Ontology_term=GO:0005515	product=Receptor-like protein EIX2	uniprot_id=Q6JN46
2709	_ptg000027l_000923	4	764.6073968	1.187526057	0.394961274	3.00668986	0.002641091	0.019988055	Parent=_ptg000027l_000923	Dbxref=Gene3D:G3DSA:2.20.25.80,InterPro:IPR036576,InterPro:IPR003657,MobiDBLite:mobidb-lite,PANTHER:PTHR31221:SF130,PANTHER:PTHR31221,Pfam:PF03106,ProSiteProfiles:PS50811,SMART:SM00774,SUPERFAMILY:SSF118290	Name=WRKY3	Ontology_term=GO:0003700,GO:0006355,GO:0043565	product=Probable WRKY transcription factor 3	uniprot_id=Q9ZQ70
2710	_ptg000012l_000650	4	359.2927417	1.026674164	0.341491757	3.00643908	0.00264327	0.019997168	Parent=_ptg000012l_000650	Dbxref=Gene3D:G3DSA:2.30.240.10,InterPro:IPR036758,InterPro:IPR007493,PANTHER:PTHR31676,PANTHER:PTHR31676:SF84,Pfam:PF04398,SUPERFAMILY:SSF141562	product=hypothetical protein
2711	_ptg000038l_000084	1	1204.384686	1.306374854	0.434617165	3.005805932	0.00264878	0.020031459	Parent=_ptg000038l_000084	Dbxref=CDD:cd14707,Coils:Coil,Gene3D:G3DSA:1.20.5.170,InterPro:IPR004827,InterPro:IPR043452,MobiDBLite:mobidb-lite,PANTHER:PTHR22952,PANTHER:PTHR22952:SF392,Pfam:PF00170,ProSitePatterns:PS00036,ProSiteProfiles:PS50217,SMART:SM00338,SUPERFAMILY:SSF57959	Name=GBF4	Ontology_term=GO:0003700,GO:0006355,GO:0045893	product=G-box-binding factor 4	uniprot_id=P42777
2712	_ptg000001l_000824	1	374.6797173	-1.678835982	0.558635362	-3.005244736	0.002653672	0.020053664	Parent=_ptg000001l_000824	Dbxref=Gene3D:G3DSA:2.60.120.330,InterPro:IPR005123,InterPro:IPR026992,InterPro:IPR027443,PANTHER:PTHR10209:SF706,PANTHER:PTHR10209,Pfam:PF03171,Pfam:PF14226,ProSiteProfiles:PS51471,SUPERFAMILY:SSF51197	Name=F6H2-2-1	Ontology_term=GO:0016491,GO:0055114	product=Bi-functional coumaroyl CoA and feruloyl CoA ortho-hydroxylase F6H2-2-1	uniprot_id=G9M9M3
2713	_ptg000006l_002348	4	2803.276677	2.086933671	0.69442748	3.005257902	0.002653557	0.020053664	Parent=_ptg000006l_002348	Dbxref=CDD:cd10241,Coils:Coil,Gene3D:G3DSA:3.90.640.10,Gene3D:G3DSA:3.30.420.40,Gene3D:G3DSA:1.20.1270.10,Gene3D:G3DSA:2.60.34.10,InterPro:IPR018181,InterPro:IPR043129,InterPro:IPR029048,InterPro:IPR042050,InterPro:IPR013126,InterPro:IPR029047,MobiDBLite:mobidb-lite,PANTHER:PTHR19375,PANTHER:PTHR19375:SF377,PRINTS:PR00301,Pfam:PF00012,ProSitePatterns:PS01036,ProSitePatterns:PS00297,ProSitePatterns:PS00329,ProSiteProfiles:PS51257,Reactome:R-HSA-3371453,Reactome:R-HSA-114608,Reactome:R-HSA-381033,Reactome:R-HSA-381042,Reactome:R-HSA-381070,Reactome:R-HSA-381183,Reactome:R-HSA-983170,SUPERFAMILY:SSF53067,SUPERFAMILY:SSF100920,SUPERFAMILY:SSF100934	product=Luminal-binding protein	uniprot_id=P49118
2714	_ptg000001l_002024	1	941.5778316	1.237911123	0.411989322	3.004716521	0.002658285	0.020081118	Parent=_ptg000001l_002024	Dbxref=CDD:cd16664,Coils:Coil,Gene3D:G3DSA:1.25.10.10,Gene3D:G3DSA:3.30.40.10,InterPro:IPR011989,InterPro:IPR016024,InterPro:IPR003613,InterPro:IPR013083,InterPro:IPR000225,MetaCyc:PWY-7511,MobiDBLite:mobidb-lite,PANTHER:PTHR45958:SF6,PANTHER:PTHR45958,Pfam:PF04564,ProSiteProfiles:PS51698,SMART:SM00504,SMART:SM00185,SUPERFAMILY:SSF48371,SUPERFAMILY:SSF57850	Name=PUB43	Ontology_term=GO:0004842,GO:0016567,GO:0005515	product=U-box domain-containing protein 43	uniprot_id=Q9SFX2
2715	_ptg000020l_001258	1	464.5583314	-1.008441703	0.335650971	-3.00443553	0.002660741	0.020092273	Parent=_ptg000020l_001258	Dbxref=CDD:cd16260,CDD:cd03709,Gene3D:G3DSA:3.30.70.3380,Gene3D:G3DSA:3.30.70.870,Gene3D:G3DSA:3.30.70.2570,InterPro:IPR000640,InterPro:IPR013842,InterPro:IPR035647,InterPro:IPR035654,InterPro:IPR038363,PANTHER:PTHR43512,PANTHER:PTHR43512:SF3,Pfam:PF00679,Pfam:PF06421,SUPERFAMILY:SSF54980	Name=RCOM_0855130	product=Translation factor GUF1 homolog%2C mitochondrial	uniprot_id=B9RUN8
2716	_ptg000014l_000110	4	67.93370148	1.636127888	0.544734157	3.003534601	0.002668632	0.020137024	Parent=_ptg000014l_000110	Dbxref=CDD:cd00167,Coils:Coil,Gene3D:G3DSA:1.10.10.60,InterPro:IPR001005,InterPro:IPR017930,InterPro:IPR009057,PANTHER:PTHR10641:SF1207,PANTHER:PTHR10641,Pfam:PF00249,ProSiteProfiles:PS51294,SMART:SM00717,SUPERFAMILY:SSF46689	Name=MYB86	product=Transcription factor MYB86	uniprot_id=Q8LPH6
2717	_ptg000019l_001299	1	3467.642468	-1.695102744	0.564366605	-3.003548984	0.002668506	0.020137024	Parent=_ptg000019l_001299	Dbxref=CDD:cd04651,CDD:cd02508,Gene3D:G3DSA:2.160.10.10,Gene3D:G3DSA:3.90.550.10,InterPro:IPR029044,InterPro:IPR005835,InterPro:IPR005836,InterPro:IPR011831,InterPro:IPR011004,KEGG:00500+2.7.7.27,KEGG:00520+2.7.7.27,MetaCyc:PWY-622,MetaCyc:PWY-7902,PANTHER:PTHR43523,PANTHER:PTHR43523:SF11,Pfam:PF00483,ProSitePatterns:PS00808,ProSitePatterns:PS00809,ProSitePatterns:PS00810,SUPERFAMILY:SSF53448,SUPERFAMILY:SSF51161,TIGRFAM:TIGR02091	Name=AGPS3	Ontology_term=GO:0009058,GO:0016779,GO:0005978,GO:0008878	product=Glucose-1-phosphate adenylyltransferase large subunit 3%2C chloroplastic/amyloplastic	uniprot_id=P55243
2718	_ptg000019l_001015	0	457.1590291	1.001816905	0.333592581	3.003115059	0.002672314	0.020157387	Parent=_ptg000019l_001015	Dbxref=Gene3D:G3DSA:3.30.9.10,Gene3D:G3DSA:1.10.8.870,Gene3D:G3DSA:3.50.50.60,InterPro:IPR006076,InterPro:IPR000447,InterPro:IPR038299,InterPro:IPR036188,InterPro:IPR031656,KEGG:00564+1.1.5.3,MetaCyc:PWY-4261,MetaCyc:PWY-6118,MetaCyc:PWY-6952,PANTHER:PTHR11985,PANTHER:PTHR11985:SF26,PRINTS:PR01001,Pfam:PF01266,Pfam:PF16901,ProSitePatterns:PS00977,ProSitePatterns:PS00978,Reactome:R-HSA-1483166,Reactome:R-HSA-163560,SUPERFAMILY:SSF54373,SUPERFAMILY:SSF51905	Name=SDP6	Ontology_term=GO:0016491,GO:0055114,GO:0004368,GO:0006072,GO:0009331	product=Glycerol-3-phosphate dehydrogenase SDP6%2C mitochondrial	uniprot_id=Q9SS48
2719	_ptg000004l_000472	0	530.1324662	1.021212909	0.340165798	3.002103431	0.002681211	0.020216694	Parent=_ptg000004l_000472	Dbxref=Gene3D:G3DSA:2.60.120.10,InterPro:IPR014710,InterPro:IPR039935,InterPro:IPR009327,InterPro:IPR011051,PANTHER:PTHR33387,PANTHER:PTHR33387:SF6,Pfam:PF06172,SUPERFAMILY:SSF51182	product=hypothetical protein
2720	_ptg000019l_000341	4	534.0020582	1.07342378	0.357569908	3.00199697	0.002682148	0.020216694	Parent=_ptg000019l_000341	Dbxref=Coils:Coil,Gene3D:G3DSA:1.10.3970.10,InterPro:IPR005607,InterPro:IPR035925,MobiDBLite:mobidb-lite,PANTHER:PTHR16019,PANTHER:PTHR16019:SF17,Pfam:PF03909,ProSiteProfiles:PS50858,SMART:SM00751,SUPERFAMILY:SSF140383	Name=BSDC1	product=BSD domain-containing protein 1	uniprot_id=Q5ZIK6
2721	_ptg000006l_002335	0	804.6382035	-1.083167303	0.360926524	-3.001074266	0.002690289	0.020263083	Parent=_ptg000006l_002335	Dbxref=PANTHER:PTHR47721	product=hypothetical protein
2722	_ptg000006l_000602	4	204.997736	-1.614234118	0.537901756	-3.00098317	0.002691094	0.020263083	Parent=_ptg000006l_000602	Dbxref=CDD:cd05312,Gene3D:G3DSA:3.40.50.720,Gene3D:G3DSA:3.40.50.10380,InterPro:IPR012302,InterPro:IPR036291,InterPro:IPR001891,InterPro:IPR012301,InterPro:IPR015884,InterPro:IPR037062,PANTHER:PTHR23406,PANTHER:PTHR23406:SF65,PIRSF:PIRSF000106,PRINTS:PR00072,Pfam:PF03949,Pfam:PF00390,ProSitePatterns:PS00331,SMART:SM00919,SMART:SM01274,SUPERFAMILY:SSF53223,SUPERFAMILY:SSF51735	Ontology_term=GO:0051287,GO:0004470,GO:0004471,GO:0055114	product=NADP-dependent malic enzyme	uniprot_id=P51615
2723	_ptg000008l_001156	1	362.0334689	-1.779950861	0.593126456	-3.000963528	0.002691268	0.020263083	Parent=_ptg000008l_001156	Dbxref=CDD:cd01398,Gene3D:G3DSA:3.40.50.1360,Gene3D:G3DSA:3.30.70.260,InterPro:IPR004788,InterPro:IPR037171,KEGG:00030+5.3.1.6,KEGG:00051+5.3.1.6,KEGG:00710+5.3.1.6,MetaCyc:PWY-1861,MetaCyc:PWY-5723,PANTHER:PTHR43748:SF1,PANTHER:PTHR43748,Pfam:PF06026,Reactome:R-HSA-5659996,Reactome:R-HSA-6791461,Reactome:R-HSA-71336,SUPERFAMILY:SSF75445,SUPERFAMILY:SSF100950	Name=RPI4	Ontology_term=GO:0004751,GO:0009052	product=Probable ribose-5-phosphate isomerase 4%2C chloroplastic	uniprot_id=Q9FI13
2724	_ptg000027l_000716	1	397.423116	0.99994716	0.333376412	2.999453845	0.002704641	0.020356296	Parent=_ptg000027l_000716	Dbxref=Coils:Coil,InterPro:IPR040283,PANTHER:PTHR31414:SF16,PANTHER:PTHR31414	product=hypothetical protein
2725	_ptg000006l_000350	2	27.17316825	-2.292388455	0.764477918	-2.998632664	0.002711941	0.020403745	Parent=_ptg000006l_000350	Dbxref=InterPro:IPR013233,InterPro:IPR040039,PANTHER:PTHR28650,Pfam:PF08320,Reactome:R-HSA-162710,SMART:SM00780	Name=PIGX	Ontology_term=GO:0005789,GO:0006506	product=Phosphatidylinositol-glycan biosynthesis class X protein	uniprot_id=Q8TBF5
2726	_ptg000038l_000949	0	1836.806643	0.860751883	0.287094299	2.998150389	0.002716236	0.020428566	Parent=_ptg000038l_000949	Dbxref=CDD:cd14830,CDD:cd09254,Gene3D:G3DSA:2.60.40.1170,Gene3D:G3DSA:3.30.450.60,InterPro:IPR028565,InterPro:IPR036168,InterPro:IPR027059,InterPro:IPR011012,MobiDBLite:mobidb-lite,PANTHER:PTHR10121:SF4,PANTHER:PTHR10121,Pfam:PF00928,ProSiteProfiles:PS51072,Reactome:R-HSA-6807878,Reactome:R-HSA-6811434,SUPERFAMILY:SSF49447,SUPERFAMILY:SSF64356	Name=At5g05010	Ontology_term=GO:0006890,GO:0030126	product=Coatomer subunit delta	uniprot_id=Q93Y22
2727	_ptg000019l_000362	0	125.6177809	-3.145272449	1.049552671	-2.996774279	0.002728527	0.020513477	Parent=_ptg000019l_000362	Dbxref=MobiDBLite:mobidb-lite,PANTHER:PTHR34956:SF2,PANTHER:PTHR34956	product=hypothetical protein
2728	_ptg000010l_002736	1	231.6755019	-1.043386864	0.348214191	-2.99639386	0.002731933	0.020524036	Parent=_ptg000010l_002736	Dbxref=CDD:cd16461,Gene3D:G3DSA:3.30.40.10,InterPro:IPR013083,InterPro:IPR001841,MobiDBLite:mobidb-lite,PANTHER:PTHR45676:SF80,PANTHER:PTHR45676,Pfam:PF13639,SMART:SM00184,SUPERFAMILY:SSF57850	Name=Os04g0590900	product=E3 ubiquitin-protein ligase Os04g0590900	uniprot_id=Q7XLY8
2729	_ptg000019l_000588	1	1028.663331	1.025838595	0.342354484	2.996422257	0.002731679	0.020524036	Parent=_ptg000019l_000588	Dbxref=Coils:Coil,Gene3D:G3DSA:2.120.10.80,InterPro:IPR011043,InterPro:IPR015915,InterPro:IPR011498,InterPro:IPR006652,PANTHER:PTHR46093:SF5,PANTHER:PTHR46093,Pfam:PF13415,Pfam:PF07646,Pfam:PF01344,SMART:SM00612,SUPERFAMILY:SSF50965	Name=ACBP4	Ontology_term=GO:0005515	product=Acyl-CoA-binding domain-containing protein 4	uniprot_id=Q9MA55
2730	_ptg000027l_001148	4	47.12686073	-1.703706977	0.56865216	-2.996044151	0.002735068	0.020540062	Parent=_ptg000027l_001148	Dbxref=Coils:Coil,InterPro:IPR027329,MobiDBLite:mobidb-lite,PANTHER:PTHR47067,PANTHER:PTHR47067:SF7,Pfam:PF06886,Reactome:R-HSA-6804756,Reactome:R-HSA-8854518	Name=WDL7	product=Protein WVD2-like 7	uniprot_id=Q67Y69
2731	_ptg000008l_000607	4	254.8669118	-1.198348499	0.400024461	-2.995688053	0.002738264	0.020556532	Parent=_ptg000008l_000607	Dbxref=InterPro:IPR025520,InterPro:IPR008480,MobiDBLite:mobidb-lite,PANTHER:PTHR33098:SF43,PANTHER:PTHR33098,Pfam:PF14364,Pfam:PF05553	product=hypothetical protein
2732	_ptg000010l_001739	0	584.0701261	0.967756976	0.323098962	2.995233934	0.002742344	0.020579628	Parent=_ptg000010l_001739	Dbxref=Coils:Coil,InterPro:IPR006966,PANTHER:PTHR28080,PANTHER:PTHR28080:SF2,Pfam:PF04882,Reactome:R-HSA-1369062,Reactome:R-HSA-9603798	Name=PEX3-2	Ontology_term=GO:0005779,GO:0007031	product=Peroxisome biogenesis protein 3-2	uniprot_id=Q8S9K7
2733	_ptg000001l_001476	1	80.28244785	1.745392382	0.5829114	2.994267023	0.002751051	0.02063741	Parent=_ptg000001l_001476	Dbxref=CDD:cd00055,Gene3D:G3DSA:2.10.25.10,InterPro:IPR000742,InterPro:IPR004263,InterPro:IPR040911,InterPro:IPR013111,PANTHER:PTHR11062,PANTHER:PTHR11062:SF268,Pfam:PF03016,Pfam:PF07974,ProSitePatterns:PS01186,ProSitePatterns:PS00022,ProSiteProfiles:PS50026	Name=Os03g0107900	Ontology_term=GO:0006486,GO:0016757	product=Probable glucuronosyltransferase Os03g0107900	uniprot_id=Q10SX7
2734	_ptg000006l_001574	4	229.3483582	-1.183286398	0.395208617	-2.994080458	0.002752733	0.02064248	Parent=_ptg000006l_001574	Dbxref=CDD:cd17058,Gene3D:G3DSA:3.10.20.90,InterPro:IPR040610,InterPro:IPR039690,InterPro:IPR029071,MobiDBLite:mobidb-lite,PANTHER:PTHR14942,PANTHER:PTHR14942:SF10,Pfam:PF18036,Reactome:R-HSA-72165,SUPERFAMILY:SSF54236	Name=SNRNP25	Ontology_term=GO:0000398,GO:0005689	product=U11/U12 small nuclear ribonucleoprotein 25 kDa protein	uniprot_id=Q84WS8
2735	_ptg000009l_000532	0	552.8474182	1.992145747	0.665411376	2.993855859	0.002754761	0.020650128	Parent=_ptg000009l_000532	Dbxref=CDD:cd00083,Coils:Coil,Gene3D:G3DSA:4.10.280.10,InterPro:IPR011598,InterPro:IPR036638,PANTHER:PTHR46665:SF6,PANTHER:PTHR46665,Pfam:PF00010,ProSiteProfiles:PS50888,SUPERFAMILY:SSF47459	Name=BHLH92	Ontology_term=GO:0046983	product=Transcription factor bHLH92	uniprot_id=Q9FIX5
2736	_ptg000010l_000734	4	2359.035539	1.895790278	0.633477747	2.992670679	0.00276548	0.020722905	Parent=_ptg000010l_000734	Dbxref=CDD:cd10241,Coils:Coil,Gene3D:G3DSA:3.30.420.40,Gene3D:G3DSA:3.90.640.10,Gene3D:G3DSA:2.60.34.10,Gene3D:G3DSA:1.20.1270.10,InterPro:IPR018181,InterPro:IPR042050,InterPro:IPR029047,InterPro:IPR043129,InterPro:IPR013126,InterPro:IPR029048,MobiDBLite:mobidb-lite,PANTHER:PTHR19375:SF377,PANTHER:PTHR19375,PRINTS:PR00301,Pfam:PF00012,ProSitePatterns:PS01036,ProSitePatterns:PS00329,ProSitePatterns:PS00297,Reactome:R-HSA-3371453,Reactome:R-HSA-114608,Reactome:R-HSA-381033,Reactome:R-HSA-381042,Reactome:R-HSA-381070,Reactome:R-HSA-381183,Reactome:R-HSA-983170,SUPERFAMILY:SSF100920,SUPERFAMILY:SSF53067,SUPERFAMILY:SSF100934	Name=BIP5	product=Luminal-binding protein 5	uniprot_id=Q03685
2737	_ptg000014l_000017	3	125.2396521	-1.711370834	0.572210895	-2.990804349	0.002782437	0.020834742	Parent=_ptg000014l_000017	Dbxref=CDD:cd00167,Gene3D:G3DSA:1.10.10.60,InterPro:IPR001005,InterPro:IPR009057,InterPro:IPR017930,PANTHER:PTHR10641:SF1173,PANTHER:PTHR10641,Pfam:PF00249,ProSiteProfiles:PS51294,SMART:SM00717,SUPERFAMILY:SSF46689	Name=MYB15	product=Transcription factor MYB15	uniprot_id=Q9LTC4
2738	_ptg000018l_001603	0	344.4016942	1.076309529	0.359865042	2.990869918	0.00278184	0.020834742	Parent=_ptg000018l_001603	Dbxref=Gene3D:G3DSA:2.40.160.80,Gene3D:G3DSA:1.20.58.570,InterPro:IPR042276,InterPro:IPR043175,InterPro:IPR037282,InterPro:IPR019771,InterPro:IPR001698,PANTHER:PTHR10619:SF0,PANTHER:PTHR10619,PRINTS:PR00192,Pfam:PF01115,ProSitePatterns:PS00231,Reactome:R-HSA-2132295,Reactome:R-HSA-3371497,Reactome:R-HSA-6807878,Reactome:R-HSA-6811436,Reactome:R-HSA-983231,SUPERFAMILY:SSF90096	Name=At1g71790	Ontology_term=GO:0003779,GO:0005737,GO:0008290,GO:0030036,GO:0051016	product=Probable F-actin-capping protein subunit beta	uniprot_id=Q9M9G7
2739	_ptg000006l_001117	3	51.05477907	2.049743432	0.685490773	2.990183841	0.002788096	0.020869493	Parent=_ptg000006l_001117	Dbxref=CDD:cd03784,Gene3D:G3DSA:3.40.50.2000,InterPro:IPR002213,InterPro:IPR035595,PANTHER:PTHR11926,Pfam:PF00201,ProSitePatterns:PS00375,Reactome:R-HSA-156588,SUPERFAMILY:SSF53756	Name=UGT74E2	Ontology_term=GO:0008194	product=UDP-glycosyltransferase 74E2	uniprot_id=Q9SYK9
2740	_ptg000002l_000531	3	15.78891607	3.774404123	1.262778436	2.988967832	0.002799216	0.020942	Parent=_ptg000002l_000531	Dbxref=InterPro:IPR023271,PANTHER:PTHR46739,PANTHER:PTHR46739:SF4,Reactome:R-HSA-432047,SUPERFAMILY:SSF81338	Name=SIP1-2	product=Probable aquaporin SIP1-2	uniprot_id=Q9FK43
2741	_ptg000002l_000529	1	1895.582616	0.950478152	0.318002522	2.988901305	0.002799826	0.020942	Parent=_ptg000002l_000529	Dbxref=CDD:cd01076,Gene3D:G3DSA:3.40.50.10860,Gene3D:G3DSA:3.40.50.720,InterPro:IPR006096,InterPro:IPR033922,InterPro:IPR006097,InterPro:IPR033524,InterPro:IPR036291,InterPro:IPR006095,InterPro:IPR014362,PANTHER:PTHR11606,PANTHER:PTHR11606:SF30,PIRSF:PIRSF000185,PRINTS:PR00082,Pfam:PF02812,Pfam:PF00208,ProSitePatterns:PS00074,Reactome:R-HSA-2151201,Reactome:R-HSA-8964539,SMART:SM00839,SUPERFAMILY:SSF53223,SUPERFAMILY:SSF51735	Name=GDH1	Ontology_term=GO:0006520,GO:0016491,GO:0055114,GO:0016639	product=Glutamate dehydrogenase	uniprot_id=P93541
2742	_ptg000020l_000605	4	570.3262905	1.057962652	0.353992606	2.988657485	0.002802061	0.020951074	Parent=_ptg000020l_000605	Dbxref=Gene3D:G3DSA:2.60.120.10,Gene3D:G3DSA:1.10.441.10,InterPro:IPR014710,InterPro:IPR016305,InterPro:IPR018050,InterPro:IPR001250,InterPro:IPR011051,KEGG:00051+5.3.1.8,KEGG:00520+5.3.1.8,MetaCyc:PWY-3861,MetaCyc:PWY-3881,MetaCyc:PWY-5659,MetaCyc:PWY-6992,MetaCyc:PWY-7456,MetaCyc:PWY-7586,MetaCyc:PWY-882,PANTHER:PTHR10309:SF8,PANTHER:PTHR10309,PRINTS:PR00714,Pfam:PF13398,Pfam:PF01238,ProSitePatterns:PS00965,Reactome:R-HSA-4043916,Reactome:R-HSA-446205,SUPERFAMILY:SSF51182,TIGRFAM:TIGR00218	Name=PMI1	Ontology_term=GO:0004476,GO:0009298,GO:0005975,GO:0008270	product=Mannose-6-phosphate isomerase 1	uniprot_id=Q9M884
2743	_ptg000010l_000644	2	88.79097927	1.420402578	0.475316747	2.98832849	0.002805079	0.020965996	Parent=_ptg000010l_000644	Dbxref=Gene3D:G3DSA:3.40.50.720,InterPro:IPR002347,InterPro:IPR036291,PANTHER:PTHR24320,PANTHER:PTHR24320:SF205,Pfam:PF00106,SUPERFAMILY:SSF51735	Name=TIC32	product=Short-chain dehydrogenase TIC 32%2C chloroplastic	uniprot_id=A2RVM0
2744	_ptg000025l_001082	0	555.8075506	0.959917406	0.32126051	2.987971996	0.002808353	0.020982817	Parent=_ptg000025l_001082	Dbxref=PANTHER:PTHR35752	product=hypothetical protein
2745	_ptg000029l_000148	1	738.0026506	1.018949915	0.341066501	2.987540292	0.002812322	0.02100482	Parent=_ptg000029l_000148	Dbxref=Gene3D:G3DSA:1.25.40.10,InterPro:IPR019734,InterPro:IPR011990,InterPro:IPR013026,MobiDBLite:mobidb-lite,PANTHER:PTHR43811,PANTHER:PTHR43811:SF15,ProSiteProfiles:PS50005,ProSiteProfiles:PS50293,SMART:SM00028,SUPERFAMILY:SSF48452	Name=OEP61	Ontology_term=GO:0005515	product=Outer envelope protein 61	uniprot_id=B7ZWR6
2746	_ptg000001l_001589	3	28.46530974	3.424466949	1.146616937	2.986583259	0.00282114	0.021063006	Parent=_ptg000001l_001589	product=hypothetical protein
2747	_ptg000023l_000313	3	2903.786903	1.734120433	0.580827212	2.985604665	0.002830183	0.021122827	Parent=_ptg000023l_000313	Dbxref=CDD:cd03232,CDD:cd03233,Gene3D:G3DSA:3.40.50.300,InterPro:IPR027417,InterPro:IPR003439,InterPro:IPR013581,InterPro:IPR029481,InterPro:IPR003593,InterPro:IPR013525,InterPro:IPR034003,InterPro:IPR034001,MobiDBLite:mobidb-lite,PANTHER:PTHR19241,PANTHER:PTHR19241:SF573,Pfam:PF08370,Pfam:PF14510,Pfam:PF00005,Pfam:PF01061,Pfam:PF19055,ProSiteProfiles:PS50893,Reactome:R-HSA-1369062,SMART:SM00382,SUPERFAMILY:SSF52540	Name=PDR1	Ontology_term=GO:0005524,GO:0016887,GO:0016020	product=Pleiotropic drug resistance protein 1	uniprot_id=Q76CU2
2748	_ptg000027l_001356	4	34.07040303	-2.082240278	0.697558995	-2.985038244	0.002835429	0.021154279	Parent=_ptg000027l_001356	Dbxref=Gene3D:G3DSA:3.40.50.720,InterPro:IPR002347,InterPro:IPR036291,PANTHER:PTHR43180,PANTHER:PTHR43180:SF28,PRINTS:PR00081,PRINTS:PR00080,Pfam:PF13561,SMART:SM00822,SUPERFAMILY:SSF51735	Name=ZSD1	product=Zerumbone synthase	uniprot_id=F1SWA0
2749	_ptg000010l_002501	1	1940.474065	-0.940703178	0.315186269	-2.984594411	0.002839546	0.021169587	Parent=_ptg000010l_002501	Dbxref=CDD:cd13999,Gene3D:G3DSA:1.10.510.10,Gene3D:G3DSA:3.30.200.20,InterPro:IPR011009,InterPro:IPR001245,InterPro:IPR008271,InterPro:IPR000719,InterPro:IPR017441,MobiDBLite:mobidb-lite,PANTHER:PTHR44329,PANTHER:PTHR44329:SF118,PRINTS:PR00109,Pfam:PF07714,Pfam:PF14381,ProSitePatterns:PS00108,ProSitePatterns:PS00107,SMART:SM00220,SUPERFAMILY:SSF56112	Name=SIS8	Ontology_term=GO:0004672,GO:0006468,GO:0005524	product=Probable serine/threonine-protein kinase SIS8	uniprot_id=Q9C9U5
2750	_ptg000018l_000543	4	216.1735482	1.190626555	0.398923074	2.984601877	0.002839476	0.021169587	Parent=_ptg000018l_000543	Dbxref=Coils:Coil,InterPro:IPR013087,MobiDBLite:mobidb-lite,PANTHER:PTHR36055,ProSitePatterns:PS00028,ProSiteProfiles:PS50157	product=hypothetical protein
2751	_ptg000019l_001405	1	868.8775697	-1.013163466	0.339683126	-2.982672342	0.002857437	0.02129523	Parent=_ptg000019l_001405	Dbxref=InterPro:IPR008801,PANTHER:PTHR33136,PANTHER:PTHR33136:SF50,Pfam:PF05498	Name=RALF	product=Rapid alkalinization factor	uniprot_id=Q945T0
2752	_ptg000016l_000856	1	1432.767388	-1.263864841	0.423855224	-2.981831458	0.002865297	0.021346046	Parent=_ptg000016l_000856	Dbxref=InterPro:IPR011009,PANTHER:PTHR43173,PANTHER:PTHR43173:SF20,SUPERFAMILY:SSF56112	Name=ADCK1	product=AarF domain-containing protein kinase 1	uniprot_id=Q86TW2
2753	_ptg000006l_000951	1	4950.054693	-1.245014038	0.417555517	-2.981673066	0.00286678	0.021349334	Parent=_ptg000006l_000951	Dbxref=CDD:cd01561,Gene3D:G3DSA:3.40.50.1100,InterPro:IPR036052,InterPro:IPR001926,InterPro:IPR005859,InterPro:IPR001216,InterPro:IPR005856,KEGG:00270+2.5.1.47,KEGG:00920+2.5.1.47,MetaCyc:PWY-6936,PANTHER:PTHR10314:SF190,PANTHER:PTHR10314,Pfam:PF00291,ProSitePatterns:PS00901,Reactome:R-HSA-1614603,SUPERFAMILY:SSF53686,TIGRFAM:TIGR01139,TIGRFAM:TIGR01136	Ontology_term=GO:0004124,GO:0006535	product=Cysteine synthase%2C chloroplastic/chromoplastic	uniprot_id=O81155
2754	_ptg000014l_001397	0	95.66981812	1.590172764	0.533405185	2.981172305	0.002871472	0.021376512	Parent=_ptg000014l_001397	Dbxref=InterPro:IPR004856,InterPro:IPR039487,KEGG:00510+2.4.1.265,PANTHER:PTHR12413,PANTHER:PTHR12413:SF2,Pfam:PF03155,Reactome:R-HSA-446193,Reactome:R-HSA-4724325	Name=At2g44660	Ontology_term=GO:0005789,GO:0016758,GO:0005783,GO:0006490,GO:0042283	product=Probable dolichyl pyrophosphate Glc1Man9GlcNAc2 alpha-1%2C3-glucosyltransferase	uniprot_id=O80505
2755	_ptg000027l_000198	1	2161.148632	-0.888750631	0.298148253	-2.980901695	0.00287401	0.021387644	Parent=_ptg000027l_000198	Dbxref=Gene3D:G3DSA:2.130.10.30,InterPro:IPR000408,InterPro:IPR009091,PANTHER:PTHR22870,PANTHER:PTHR22870:SF24,PRINTS:PR00633,Pfam:PF00415,ProSitePatterns:PS00626,ProSiteProfiles:PS50012,SUPERFAMILY:SSF50985	Name=UVR8	product=Ultraviolet-B receptor UVR8	uniprot_id=Q9FN03
2756	_ptg000006l_001378	4	1604.380956	1.116385318	0.374653174	2.979783427	0.002884522	0.021450301	Parent=_ptg000006l_001378	Dbxref=InterPro:IPR009606,PANTHER:PTHR31769:SF9,PANTHER:PTHR31769,Pfam:PF06749	product=hypothetical protein
2757	_ptg000018l_000948	1	3590.23038	0.845909475	0.283872823	2.979888899	0.002883529	0.021450301	Parent=_ptg000018l_000948	Dbxref=Gene3D:G3DSA:3.30.390.30,Gene3D:G3DSA:3.50.50.60,InterPro:IPR036188,InterPro:IPR016156,InterPro:IPR023753,PANTHER:PTHR43557:SF5,PANTHER:PTHR43557,PRINTS:PR00368,PRINTS:PR00411,Pfam:PF07992,SUPERFAMILY:SSF51905,SUPERFAMILY:SSF55424	Name=AFRR	Ontology_term=GO:0016491,GO:0050660,GO:0055114	product=Monodehydroascorbate reductase	uniprot_id=Q43497
2758	_ptg000010l_000637	1	120.7051581	-1.352836979	0.45412299	-2.979010109	0.002891812	0.021496714	Parent=_ptg000010l_000637	Dbxref=PANTHER:PTHR33829,PANTHER:PTHR33829:SF1	product=hypothetical protein
2759	_ptg000023l_000108	4	189.8310132	1.201374935	0.403348777	2.978501495	0.002896616	0.021524619	Parent=_ptg000023l_000108	Dbxref=CDD:cd02176,Gene3D:G3DSA:2.60.120.200,InterPro:IPR016455,InterPro:IPR008263,InterPro:IPR000757,InterPro:IPR008264,InterPro:IPR013320,InterPro:IPR010713,PANTHER:PTHR31062:SF128,PANTHER:PTHR31062,PIRSF:PIRSF005604,PRINTS:PR00737,Pfam:PF00722,Pfam:PF06955,ProSitePatterns:PS01034,ProSiteProfiles:PS51762,SUPERFAMILY:SSF49899	Name=XTH23	Ontology_term=GO:0010411,GO:0016762,GO:0042546,GO:0004553,GO:0005975,GO:0005618,GO:0006073,GO:0048046	product=Probable xyloglucan endotransglucosylase/hydrolase protein 23	uniprot_id=Q38910
2760	_ptg000010l_001103	1	37.35821117	-2.502042245	0.840528717	-2.976748079	0.002913233	0.021640253	Parent=_ptg000010l_001103	Dbxref=Gene3D:G3DSA:1.20.120.290,InterPro:IPR008797,InterPro:IPR023222,PANTHER:PTHR33399,PANTHER:PTHR33399:SF6,Pfam:PF05757,SUPERFAMILY:SSF101112	Name=PQL3	Ontology_term=GO:0005509,GO:0009523,GO:0009654,GO:0015979,GO:0019898	product=PsbQ-like protein 3%2C chloroplastic	uniprot_id=Q2V4B2
2761	_ptg000012l_000605	1	683.1629531	-1.028299799	0.345465246	-2.976565112	0.002914972	0.021645328	Parent=_ptg000012l_000605	Dbxref=Coils:Coil,Gene3D:G3DSA:1.25.40.10,InterPro:IPR002885,InterPro:IPR011990,MobiDBLite:mobidb-lite,PANTHER:PTHR46128,Pfam:PF01535,Pfam:PF13041,Pfam:PF13812,ProSiteProfiles:PS51375,TIGRFAM:TIGR00756	Name=At5g48730	Ontology_term=GO:0005515	product=Pentatricopeptide repeat-containing protein At5g48730%2C chloroplastic	uniprot_id=Q9FKC3
2762	_ptg000020l_000278	1	420.4350101	-1.1548923	0.38818064	-2.975141422	0.002928535	0.02173817	Parent=_ptg000020l_000278	Dbxref=CDD:cd17417,Gene3D:G3DSA:1.20.1250.20,InterPro:IPR036259,InterPro:IPR000109,PANTHER:PTHR11654:SF155,PANTHER:PTHR11654,Pfam:PF00854,Reactome:R-HSA-427975,SUPERFAMILY:SSF103473	Name=NPF5.1	Ontology_term=GO:0016020,GO:0022857,GO:0055085	product=Protein NRT1/ PTR FAMILY 5.1	uniprot_id=Q8VZR7
2763	_ptg000001l_000056	1	423.3419707	1.157219425	0.389155684	2.973667024	0.002942642	0.021834979	Parent=_ptg000001l_000056	Dbxref=CDD:cd04015,Gene3D:G3DSA:2.60.40.150,Gene3D:G3DSA:3.30.870.10,InterPro:IPR015679,InterPro:IPR001736,InterPro:IPR000008,InterPro:IPR024632,InterPro:IPR035892,InterPro:IPR011402,KEGG:00564+3.1.4.4,KEGG:00565+3.1.4.4,MetaCyc:PWY-3561,MetaCyc:PWY-7039,PANTHER:PTHR18896:SF86,PANTHER:PTHR18896,PIRSF:PIRSF036470,Pfam:PF00614,Pfam:PF00168,Pfam:PF12357,ProSiteProfiles:PS50035,ProSiteProfiles:PS50004,Reactome:R-HSA-1483148,Reactome:R-HSA-1483166,Reactome:R-HSA-2029485,SMART:SM00155,SMART:SM00239,SUPERFAMILY:SSF56024,SUPERFAMILY:SSF49562	Name=PLDDELTA	Ontology_term=GO:0003824,GO:0004630,GO:0005509,GO:0016020,GO:0046470	product=Phospholipase D delta	uniprot_id=Q9C5Y0
2764	_ptg000001l_001886	0	2622.831322	-0.908231693	0.305542963	-2.972517135	0.002953687	0.021909007	Parent=_ptg000001l_001886	Dbxref=PANTHER:PTHR34687,PANTHER:PTHR34687:SF1	product=hypothetical protein
2765	_ptg000019l_000093	4	8.297088901	-4.050142512	1.362707828	-2.972128309	0.002957431	0.02192884	Parent=_ptg000019l_000093	Dbxref=CDD:cd00086,Coils:Coil,Gene3D:G3DSA:1.10.10.60,InterPro:IPR001356,InterPro:IPR003106,InterPro:IPR009057,InterPro:IPR017970,InterPro:IPR000047,PANTHER:PTHR24326,PANTHER:PTHR24326:SF544,PRINTS:PR00031,Pfam:PF02183,Pfam:PF00046,ProSitePatterns:PS00027,ProSiteProfiles:PS50071,Reactome:R-HSA-432722,Reactome:R-HSA-6807878,SMART:SM00389,SUPERFAMILY:SSF46689	Name=ATHB-13	Ontology_term=GO:0003677,GO:0006355,GO:0043565,GO:0000981	product=Homeobox-leucine zipper protein ATHB-13	uniprot_id=Q8LC03
2766	_ptg000002l_000373	1	980.0735012	0.932996147	0.313990076	2.971419218	0.002964268	0.021963017	Parent=_ptg000002l_000373	Dbxref=CDD:cd08215,Gene3D:G3DSA:1.10.510.10,Gene3D:G3DSA:3.30.200.20,InterPro:IPR000719,InterPro:IPR008271,InterPro:IPR011009,InterPro:IPR017441,MobiDBLite:mobidb-lite,PANTHER:PTHR43671,PANTHER:PTHR43671:SF38,Pfam:PF00069,ProSitePatterns:PS00108,ProSitePatterns:PS00107,ProSiteProfiles:PS50011,SMART:SM00220,SUPERFAMILY:SSF56112	Name=NEK6	Ontology_term=GO:0004672,GO:0005524,GO:0006468	product=Serine/threonine-protein kinase Nek6	uniprot_id=Q9LT35
2767	_ptg000006l_000366	1	136.5083217	-1.250495718	0.420838125	-2.97144114	0.002964057	0.021963017	Parent=_ptg000006l_000366	Dbxref=Gene3D:G3DSA:1.10.10.60,InterPro:IPR001005,InterPro:IPR006447,InterPro:IPR009057,PANTHER:PTHR31496,PANTHER:PTHR31496:SF21,Pfam:PF00249,SUPERFAMILY:SSF46689,TIGRFAM:TIGR01557	Name=KAN2	product=Probable transcription factor KAN2	uniprot_id=Q9C616
2768	_ptg000009l_000371	4	163.935625	-1.129368043	0.380090034	-2.971317166	0.002965254	0.021963017	Parent=_ptg000009l_000371	Dbxref=CDD:cd01366,Coils:Coil,Gene3D:G3DSA:1.10.418.10,Gene3D:G3DSA:3.40.850.10,InterPro:IPR001715,InterPro:IPR036872,InterPro:IPR027640,InterPro:IPR001752,InterPro:IPR036961,InterPro:IPR027417,MobiDBLite:mobidb-lite,PANTHER:PTHR24115,PANTHER:PTHR24115:SF822,PRINTS:PR00380,Pfam:PF00307,Pfam:PF00225,ProSiteProfiles:PS50021,ProSiteProfiles:PS50067,Reactome:R-HSA-6811434,Reactome:R-HSA-983189,SMART:SM00033,SMART:SM00129,SUPERFAMILY:SSF47576,SUPERFAMILY:SSF52540	Name=KIN14I	Ontology_term=GO:0005515,GO:0003777,GO:0007018,GO:0005524,GO:0008017	product=Kinesin-like protein KIN-14I	uniprot_id=F4IL57
2769	_ptg000003l_000799	4	450.7262921	1.039453338	0.349875724	2.970921576	0.002969076	0.021983385	Parent=_ptg000003l_000799	Dbxref=CDD:cd02537,Gene3D:G3DSA:3.90.550.10,InterPro:IPR002495,InterPro:IPR029044,PANTHER:PTHR11183:SF116,PANTHER:PTHR11183,Pfam:PF01501,SUPERFAMILY:SSF53448	Name=IPUT1	Ontology_term=GO:0016757	product=Inositol phosphorylceramide glucuronosyltransferase 1	uniprot_id=Q8GWB7
2770	_ptg000023l_000404	0	258.53855	1.718858006	0.578614323	2.970645447	0.002971746	0.021995215	Parent=_ptg000023l_000404	Dbxref=Coils:Coil,MobiDBLite:mobidb-lite,PANTHER:PTHR47491:SF5,PANTHER:PTHR47491	product=hypothetical protein
2771	_ptg000006l_001791	0	653.2264122	-1.049127984	0.353362238	-2.968987261	0.00298783	0.022106275	Parent=_ptg000006l_001791	Dbxref=Gene3D:G3DSA:3.50.50.60,Gene3D:G3DSA:3.30.9.60,InterPro:IPR036188,InterPro:IPR002938,PANTHER:PTHR47469,PRINTS:PR00420,Pfam:PF01494,SUPERFAMILY:SSF51905,SUPERFAMILY:SSF54373	Name=creL	Ontology_term=GO:0071949	product=3-amino-4-hydroxybenzoate 2-monooxygenase	uniprot_id=A0A0K2JKU1
2772	_ptg000012l_000301	4	29.63580419	2.535935118	0.854289647	2.968472259	0.002992841	0.022135364	Parent=_ptg000012l_000301	Dbxref=CDD:cd07306,Gene3D:G3DSA:2.40.160.10,InterPro:IPR001925,InterPro:IPR027246,InterPro:IPR023614,PANTHER:PTHR11743:SF50,PANTHER:PTHR11743,Pfam:PF01459,ProSitePatterns:PS00558,Reactome:R-HSA-5689880,Reactome:R-HSA-8949215	Ontology_term=GO:0005741,GO:0008308,GO:0098656,GO:0055085	product=Mitochondrial outer membrane protein porin of 36 kDa	uniprot_id=P42056
2773	_ptg000006l_000359	4	443.3056049	0.976089713	0.328854621	2.968149607	0.002995985	0.022142638	Parent=_ptg000006l_000359	Dbxref=Gene3D:G3DSA:3.30.70.330,InterPro:IPR000504,InterPro:IPR012677,InterPro:IPR035979,MobiDBLite:mobidb-lite,PANTHER:PTHR32343,PANTHER:PTHR32343:SF37,Pfam:PF00076,ProSiteProfiles:PS50102,SMART:SM00360,SUPERFAMILY:SSF54928	Name=BPA1	Ontology_term=GO:0003676	product=Binding partner of ACD11 1	uniprot_id=Q9LFD5
2774	_ptg000018l_000394	4	251.7670889	-1.719421333	0.579278837	-2.968210169	0.002995394	0.022142638	Parent=_ptg000018l_000394	Dbxref=CDD:cd05157,Coils:Coil,Gene3D:G3DSA:3.30.200.20,Gene3D:G3DSA:3.90.1200.10,InterPro:IPR011009,PANTHER:PTHR22603,PANTHER:PTHR22603:SF72,Pfam:PF01633,SUPERFAMILY:SSF56112	Name=At4g09760	product=Probable choline kinase 3	uniprot_id=Q9SZ92
2775	_ptg000002l_000488	1	7.77073028	5.765029944	1.94284483	2.96731363	0.003004143	0.022194937	Parent=_ptg000002l_000488	Dbxref=Gene3D:G3DSA:1.10.10.10,InterPro:IPR027725,InterPro:IPR036390,InterPro:IPR000232,InterPro:IPR036388,MobiDBLite:mobidb-lite,PANTHER:PTHR10015,PANTHER:PTHR10015:SF295,PRINTS:PR00056,Pfam:PF00447,ProSitePatterns:PS00434,SMART:SM00415,SUPERFAMILY:SSF46785	Name=HSFB3	Ontology_term=GO:0003700,GO:0006355,GO:0042025,GO:0043565	product=Heat stress transcription factor B-3	uniprot_id=O22230
2776	_ptg000006l_000201	0	183.5859924	-1.22696707	0.413640371	-2.966265281	0.003014404	0.022256377	Parent=_ptg000006l_000201	Dbxref=Gene3D:G3DSA:1.10.579.10,Gene3D:G3DSA:3.40.50.620,InterPro:IPR036155,InterPro:IPR014729,InterPro:IPR036134,InterPro:IPR032673,InterPro:IPR006050,PANTHER:PTHR10211,Pfam:PF00875,ProSitePatterns:PS01083,ProSiteProfiles:PS51645,Reactome:R-HSA-400253,SUPERFAMILY:SSF52425,SUPERFAMILY:SSF48173	Name=PHR1	product=Deoxyribodipyrimidine photo-lyase	uniprot_id=Q9SB00
2777	_ptg000019l_000996	4	1463.925164	1.167244787	0.393509614	2.966242104	0.003014631	0.022256377	Parent=_ptg000019l_000996	Dbxref=CDD:cd00537,Gene3D:G3DSA:3.20.20.220,InterPro:IPR003171,InterPro:IPR029041,InterPro:IPR004621,KEGG:00670+1.5.1.20,KEGG:00720+1.5.1.20,MetaCyc:PWY-2201,MetaCyc:PWY-3841,PANTHER:PTHR45754,PANTHER:PTHR45754:SF5,Pfam:PF02219,Reactome:R-HSA-196757,SUPERFAMILY:SSF51730,TIGRFAM:TIGR00677	Name=Os03g0815200	Ontology_term=GO:0004489,GO:0006555,GO:0055114	product=Probable methylenetetrahydrofolate reductase (NADH)	uniprot_id=Q75HE6
2778	_ptg000016l_000183	3	23.74786046	3.914544815	1.319944161	2.96568971	0.00302005	0.022288362	Parent=_ptg000016l_000183	Dbxref=CDD:cd01098,CDD:cd14066,CDD:cd00028,Gene3D:G3DSA:1.10.510.10,Gene3D:G3DSA:2.90.10.10,Gene3D:G3DSA:3.30.200.20,InterPro:IPR036426,InterPro:IPR024171,InterPro:IPR011009,InterPro:IPR000858,InterPro:IPR000719,InterPro:IPR001480,InterPro:IPR003609,InterPro:IPR008271,InterPro:IPR021820,KEGG:04150+2.7.11.1,KEGG:04151+2.7.11.1,KEGG:04714+2.7.11.1,KEGG:04926+2.7.11.1,KEGG:05163+2.7.11.1,KEGG:05165+2.7.11.1,KEGG:05170+2.7.11.1,PANTHER:PTHR32444,PANTHER:PTHR32444:SF41,PIRSF:PIRSF000641,Pfam:PF00954,Pfam:PF00069,Pfam:PF11883,Pfam:PF08276,Pfam:PF01453,ProSitePatterns:PS00108,ProSiteProfiles:PS50948,ProSiteProfiles:PS50927,ProSiteProfiles:PS50011,SMART:SM00108,SMART:SM00473,SMART:SM00220,SUPERFAMILY:SSF56112,SUPERFAMILY:SSF51110	Name=At4g27290	Ontology_term=GO:0004674,GO:0048544,GO:0004672,GO:0005524,GO:0006468	product=G-type lectin S-receptor-like serine/threonine-protein kinase At4g27290	uniprot_id=O81832
2779	_ptg000027l_000093	4	709.5518868	-0.906385114	0.305686094	-2.965084546	0.003025998	0.022324218	Parent=_ptg000027l_000093	Dbxref=CDD:cd12823,Coils:Coil,Gene3D:G3DSA:2.40.128.330,InterPro:IPR039204,PANTHER:PTHR13890:SF28,PANTHER:PTHR13890,Pfam:PF01544,Reactome:R-HSA-5223345,SUPERFAMILY:SSF144083	Name=MRS2-I	product=Magnesium transporter MRS2-I	uniprot_id=B8AJT9
2780	_ptg000011l_000372	4	1309.551039	0.965897461	0.325772455	2.964945152	0.003027369	0.022326302	Parent=_ptg000011l_000372	Dbxref=CDD:cd06429,Coils:Coil,Gene3D:G3DSA:3.90.550.10,InterPro:IPR029044,InterPro:IPR002495,InterPro:IPR029993,PANTHER:PTHR32116:SF31,PANTHER:PTHR32116,Pfam:PF01501,SUPERFAMILY:SSF53448	Name=GAUT8	Ontology_term=GO:0016757,GO:0047262	product=Galacturonosyltransferase 8	uniprot_id=Q9LSG3
2781	_ptg000008l_000490	1	23.6785311	-2.487016541	0.839083499	-2.963967882	0.003037	0.022381226	Parent=_ptg000008l_000490	Dbxref=Coils:Coil,InterPro:IPR025422,PANTHER:PTHR46354:SF2,PANTHER:PTHR46354,Pfam:PF14144,ProSiteProfiles:PS51806	Name=DOGL4	Ontology_term=GO:0006351,GO:0043565	product=Protein DOG1-like 4	uniprot_id=Q84JC2
2782	_ptg000011l_000184	4	62.73300967	-1.550793451	0.523206848	-2.964015968	0.003036525	0.022381226	Parent=_ptg000011l_000184	Dbxref=PANTHER:PTHR33699:SF2,PANTHER:PTHR33699	product=hypothetical protein
2783	_ptg000001l_001705	3	14.14322753	-3.51096021	1.184620046	-2.963785918	0.003038796	0.022386417	Parent=_ptg000001l_001705	Dbxref=Gene3D:G3DSA:1.10.630.10,InterPro:IPR036396,InterPro:IPR002401,InterPro:IPR001128,InterPro:IPR017972,PANTHER:PTHR24281,PANTHER:PTHR24281:SF2,PRINTS:PR00463,PRINTS:PR00385,Pfam:PF00067,ProSitePatterns:PS00086,SUPERFAMILY:SSF48264	Name=CYP82A3	Ontology_term=GO:0005506,GO:0016705,GO:0020037,GO:0055114	product=Cytochrome P450 82A3	uniprot_id=O49858
2784	_ptg000018l_001145	4	910.1944307	1.417262689	0.478304282	2.963098477	0.003045591	0.022428416	Parent=_ptg000018l_001145	Dbxref=CDD:cd00693,Gene3D:G3DSA:1.10.520.10,Gene3D:G3DSA:1.10.420.10,InterPro:IPR002016,InterPro:IPR000823,InterPro:IPR033905,InterPro:IPR010255,KEGG:00940+1.11.1.7,MetaCyc:PWY-5461,MetaCyc:PWY-5466,MetaCyc:PWY-5469,MetaCyc:PWY-6824,MetaCyc:PWY-7214,MetaCyc:PWY-7445,PANTHER:PTHR31235:SF208,PANTHER:PTHR31235,PRINTS:PR00461,PRINTS:PR00458,Pfam:PF00141,ProSiteProfiles:PS50873,SUPERFAMILY:SSF48113	Name=PER21	Ontology_term=GO:0004601,GO:0006979,GO:0020037,GO:0055114,GO:0042744	product=Peroxidase 21	uniprot_id=Q42580
2785	_ptg000020l_000380	0	137.6993708	1.221986693	0.412422526	2.962948469	0.003047076	0.022431292	Parent=_ptg000020l_000380	Dbxref=Coils:Coil,Gene3D:G3DSA:1.20.120.1190,InterPro:IPR041623,PANTHER:PTHR45759,PANTHER:PTHR45759:SF4,Pfam:PF17835	product=hypothetical protein
2786	_ptg000014l_001685	1	430.1611602	1.184078236	0.399763096	2.961949831	0.003056976	0.022496095	Parent=_ptg000014l_001685	Dbxref=CDD:cd12152,Coils:Coil,Gene3D:G3DSA:2.60.15.10,Hamap:MF_00530,InterPro:IPR001469,InterPro:IPR020546,InterPro:IPR036771,PANTHER:PTHR13822:SF13,PANTHER:PTHR13822,Pfam:PF02823,Reactome:R-HSA-163210,Reactome:R-HSA-8949613,SUPERFAMILY:SSF51344,TIGRFAM:TIGR01216	Ontology_term=GO:0015986,GO:0045261,GO:0046933	product=ATP synthase subunit delta'%2C mitochondrial	uniprot_id=Q40089
2787	_ptg000019l_000330	1	46.24771352	-1.785158225	0.602725618	-2.961809107	0.003058373	0.022498303	Parent=_ptg000019l_000330	Dbxref=InterPro:IPR001841,InterPro:IPR011011,MobiDBLite:mobidb-lite,PANTHER:PTHR34451:SF6,PANTHER:PTHR34451,ProSiteProfiles:PS50089,SUPERFAMILY:SSF57903	product=hypothetical protein
2788	_ptg000014l_001550	1	176.5997333	1.159562624	0.391598356	2.961101865	0.003065405	0.022541944	Parent=_ptg000014l_001550	Dbxref=Coils:Coil,Gene3D:G3DSA:1.10.10.60,InterPro:IPR014876,MobiDBLite:mobidb-lite,PANTHER:PTHR13468,PANTHER:PTHR13468:SF15,Pfam:PF08766,SUPERFAMILY:SSF109715	Name=DEK1	product=DEK domain-containing chromatin-associated protein 1	uniprot_id=Q9SMM8
2789	_ptg000039l_000023	1	330.1380369	-1.511089866	0.510432953	-2.960408131	0.003072317	0.022584672	Parent=_ptg000039l_000023	Dbxref=Gene3D:G3DSA:3.40.50.1820,Gene3D:G3DSA:3.40.50.12670,InterPro:IPR001563,InterPro:IPR018202,InterPro:IPR029058,InterPro:IPR033124,PANTHER:PTHR11802:SF31,PANTHER:PTHR11802,PRINTS:PR00724,Pfam:PF00450,ProSitePatterns:PS00131,ProSitePatterns:PS00560,Reactome:R-HSA-1660662,Reactome:R-HSA-2132295,Reactome:R-HSA-4085001,Reactome:R-HSA-4341670,Reactome:R-HSA-6798695,SUPERFAMILY:SSF53474	Name=SCPL34	Ontology_term=GO:0004185,GO:0006508	product=Serine carboxypeptidase-like 34	uniprot_id=Q0WPR4
2790	_ptg000018l_001420	1	634.3248282	0.898278603	0.30346515	2.960071701	0.003075675	0.022601247	Parent=_ptg000018l_001420	Dbxref=Gene3D:G3DSA:1.10.510.10,Gene3D:G3DSA:3.30.200.20,InterPro:IPR000719,InterPro:IPR011009,PANTHER:PTHR45998,PANTHER:PTHR45998:SF3,Pfam:PF00069,ProSiteProfiles:PS50011,SUPERFAMILY:SSF56112	Name=STK16	Ontology_term=GO:0004672,GO:0005524,GO:0006468	product=Serine/threonine-protein kinase 16	uniprot_id=O75716
2791	_ptg000007l_001222	4	53.93191378	-3.020042599	1.020321978	-2.959891743	0.003077472	0.02260635	Parent=_ptg000007l_001222	Dbxref=InterPro:IPR040389,MobiDBLite:mobidb-lite,PANTHER:PTHR33142:SF15,PANTHER:PTHR33142	Name=SMR4	Ontology_term=GO:0032875	product=Cyclin-dependent protein kinase inhibitor SMR4	uniprot_id=Q1JPP8
2792	_ptg000009l_000355	0	70.17572141	1.629223029	0.550513274	2.959461842	0.003081769	0.022629807	Parent=_ptg000009l_000355	Dbxref=InterPro:IPR039620,MobiDBLite:mobidb-lite,PANTHER:PTHR33312:SF8,PANTHER:PTHR33312	Name=MAKR1	Ontology_term=GO:0005886,GO:0019210	product=Probable membrane-associated kinase regulator 1	uniprot_id=Q3E936
2793	_ptg000018l_000507	4	434.9085208	1.39064656	0.470141037	2.957934852	0.003097076	0.022734066	Parent=_ptg000018l_000507	Dbxref=InterPro:IPR003676,PANTHER:PTHR31374:SF187,PANTHER:PTHR31374,Pfam:PF02519	Name=SAUR32	Ontology_term=GO:0009733	product=Auxin-responsive protein SAUR32	uniprot_id=Q9ZUZ3
2794	_ptg000038l_000435	3	20.24694169	-2.627936153	0.889100946	-2.955723043	0.003119371	0.022889526	Parent=_ptg000038l_000435	Dbxref=Coils:Coil,Gene3D:G3DSA:3.90.1300.10,InterPro:IPR036928,InterPro:IPR023631,KEGG:00970+6.3.5.7,PANTHER:PTHR42678,PANTHER:PTHR42678:SF15,Pfam:PF01425,SUPERFAMILY:SSF75304	Name=At4g34880	product=Probable amidase At4g34880	uniprot_id=A0A1P8B760
2795	_ptg000038l_000713	4	355.7141163	1.164917942	0.394301864	2.954381018	0.003132969	0.022981087	Parent=_ptg000038l_000713	Dbxref=PANTHER:PTHR31722,PANTHER:PTHR31722:SF30	product=hypothetical protein
2796	_ptg000006l_000063	4	996.137028	-0.936236869	0.316964192	-2.953762259	0.003139257	0.022998109	Parent=_ptg000006l_000063	Dbxref=Gene3D:G3DSA:1.50.40.10,InterPro:IPR023395,InterPro:IPR002067,InterPro:IPR018108,PANTHER:PTHR24089:SF691,PANTHER:PTHR24089,PRINTS:PR00926,Pfam:PF00153,ProSiteProfiles:PS50920,SUPERFAMILY:SSF103506	Name=ADNT1	Ontology_term=GO:0005347,GO:0055085	product=Mitochondrial adenine nucleotide transporter ADNT1	uniprot_id=O04619
2797	_ptg000006l_001788	3	56.8677186	-2.115858022	0.716288559	-2.953918496	0.003137669	0.022998109	Parent=_ptg000006l_001788	Dbxref=Coils:Coil,Gene3D:G3DSA:2.20.25.80,InterPro:IPR003657,InterPro:IPR036576,PANTHER:PTHR31429:SF3,PANTHER:PTHR31429,Pfam:PF03106,ProSiteProfiles:PS50811,SMART:SM00774,SUPERFAMILY:SSF118290	Name=WRKY40	Ontology_term=GO:0003700,GO:0006355,GO:0043565	product=Probable WRKY transcription factor 40	uniprot_id=Q9SAH7
2798	_ptg000006l_001281	4	69.31218708	1.758093541	0.595215115	2.953711181	0.003139777	0.022998109	Parent=_ptg000006l_001281	Dbxref=CDD:cd17326,CDD:cd14479,InterPro:IPR004331,InterPro:IPR036259,InterPro:IPR011701,MobiDBLite:mobidb-lite,PANTHER:PTHR23510,PANTHER:PTHR23510:SF63,Pfam:PF03105,Pfam:PF07690,ProSiteProfiles:PS51382,SUPERFAMILY:SSF103473	Name=At4g22990	Ontology_term=GO:0022857,GO:0055085	product=SPX domain-containing membrane protein At4g22990	uniprot_id=Q93ZQ5
2799	_ptg000018l_001011	1	54.58045016	1.700887232	0.575832713	2.953787088	0.003139005	0.022998109	Parent=_ptg000018l_001011	Dbxref=Gene3D:G3DSA:2.40.50.140,InterPro:IPR013970,InterPro:IPR012340,PANTHER:PTHR47058:SF4,PANTHER:PTHR47058,Pfam:PF08661,Reactome:R-HSA-110312,Reactome:R-HSA-110314,Reactome:R-HSA-110320,Reactome:R-HSA-174437,Reactome:R-HSA-176187,Reactome:R-HSA-3371453,Reactome:R-HSA-3371511,Reactome:R-HSA-5358565,Reactome:R-HSA-5358606,Reactome:R-HSA-5651801,Reactome:R-HSA-5655862,Reactome:R-HSA-5656121,Reactome:R-HSA-5656169,Reactome:R-HSA-5685938,Reactome:R-HSA-5685942,Reactome:R-HSA-5693607,Reactome:R-HSA-5693616,Reactome:R-HSA-5696395,Reactome:R-HSA-5696397,Reactome:R-HSA-5696400,Reactome:R-HSA-6782135,Reactome:R-HSA-6782210,Reactome:R-HSA-6783310,Reactome:R-HSA-6804756,Reactome:R-HSA-68962,Reactome:R-HSA-69166,Reactome:R-HSA-69473,Reactome:R-HSA-912446,SUPERFAMILY:SSF50249	Name=RPA3B	Ontology_term=GO:0003677,GO:0005634,GO:0006260,GO:0006281,GO:0006310	product=Replication protein A 14 kDa subunit B	uniprot_id=Q6NLG7
2800	_ptg000010l_001456	3	97.51318816	-1.501824227	0.50847455	-2.953587798	0.003141032	0.022999088	Parent=_ptg000010l_001456	Dbxref=CDD:cd02809,Gene3D:G3DSA:3.20.20.70,InterPro:IPR012133,InterPro:IPR000262,InterPro:IPR008259,InterPro:IPR037396,InterPro:IPR013785,PANTHER:PTHR10578,PANTHER:PTHR10578:SF125,PIRSF:PIRSF000138,Pfam:PF01070,ProSitePatterns:PS00557,ProSiteProfiles:PS51349,Reactome:R-HSA-9033241,SUPERFAMILY:SSF51395	Name=GLO4	Ontology_term=GO:0010181,GO:0016491,GO:0055114,GO:0003824	product=Peroxisomal (S)-2-hydroxyacid oxidase GLO4	uniprot_id=Q9LJH5
2801	_ptg000010l_000381	4	1398.820058	0.870345015	0.294911192	2.951210534	0.003165311	0.023166776	Parent=_ptg000010l_000381	Dbxref=CDD:cd04852,CDD:cd02120,Gene3D:G3DSA:3.40.50.200,Gene3D:G3DSA:3.30.70.80,Gene3D:G3DSA:2.60.40.2310,Gene3D:G3DSA:3.50.30.30,InterPro:IPR036852,InterPro:IPR034197,InterPro:IPR000209,InterPro:IPR041469,InterPro:IPR010259,InterPro:IPR037045,InterPro:IPR023828,InterPro:IPR003137,InterPro:IPR015500,MobiDBLite:mobidb-lite,PANTHER:PTHR10795,PANTHER:PTHR10795:SF469,PRINTS:PR00723,Pfam:PF00082,Pfam:PF17766,Pfam:PF05922,Pfam:PF02225,ProSitePatterns:PS00138,ProSiteProfiles:PS51892,Reactome:R-HSA-381426,Reactome:R-HSA-8866427,Reactome:R-HSA-8957275,Reactome:R-HSA-8964038,SUPERFAMILY:SSF52743,SUPERFAMILY:SSF52025	Name=SBT1.4	Ontology_term=GO:0004252,GO:0006508,GO:0008236	product=Subtilisin-like protease SBT1.4	uniprot_id=Q9LVJ1
2802	_ptg000025l_000982	1	237.2983369	-1.528711664	0.518009907	-2.951124378	0.003166194	0.023166776	Parent=_ptg000025l_000982	Dbxref=Gene3D:G3DSA:3.40.50.150,Gene3D:G3DSA:1.10.1200.270,InterPro:IPR042086,InterPro:IPR005299,InterPro:IPR029063,PANTHER:PTHR31009,PANTHER:PTHR31009:SF50,Pfam:PF03492,SUPERFAMILY:SSF53335	Name=LAMT	Ontology_term=GO:0008168	product=Loganic acid O-methyltransferase	uniprot_id=B2KPR3
2803	_ptg000010l_001212	3	129.7213552	1.291483034	0.437724237	2.950448989	0.003173124	0.023209203	Parent=_ptg000010l_001212	Dbxref=Gene3D:G3DSA:1.20.1280.50,InterPro:IPR036047,InterPro:IPR001810,InterPro:IPR017451,PANTHER:PTHR31790:SF144,PANTHER:PTHR31790,Pfam:PF00646,SMART:SM00256,SUPERFAMILY:SSF81383,TIGRFAM:TIGR01640	Name=At5g07610	Ontology_term=GO:0005515	product=F-box protein At5g07610	uniprot_id=Q9FLS0
2804	_ptg000003l_000300	3	627.5971151	-1.105733705	0.374820321	-2.950036704	0.003177362	0.023219107	Parent=_ptg000003l_000300	Dbxref=CDD:cd03784,Gene3D:G3DSA:3.40.50.2000,InterPro:IPR002213,InterPro:IPR035595,PANTHER:PTHR11926,Pfam:PF00201,ProSitePatterns:PS00375,Reactome:R-HSA-156588,SUPERFAMILY:SSF53756	Name=ZOG1	Ontology_term=GO:0008194	product=Zeatin O-glucosyltransferase	uniprot_id=Q9ZSK5
2805	_ptg000006l_001823	1	1092.807107	0.921777029	0.312459198	2.950071673	0.003177002	0.023219107	Parent=_ptg000006l_001823	Dbxref=Gene3D:G3DSA:1.25.10.10,Gene3D:G3DSA:3.30.310.10,InterPro:IPR011989,InterPro:IPR026739,InterPro:IPR002553,InterPro:IPR016024,InterPro:IPR012295,InterPro:IPR015151,InterPro:IPR016342,MobiDBLite:mobidb-lite,PANTHER:PTHR11134,PANTHER:PTHR11134:SF4,PIRSF:PIRSF002291,Pfam:PF01602,Pfam:PF09066,SMART:SM01020,SUPERFAMILY:SSF48371	Name=BETAA-AD	Ontology_term=GO:0016192,GO:0006886,GO:0030117,GO:0030131,GO:0015031,GO:0030276	product=Beta-adaptin-like protein A	uniprot_id=Q9LDK9
2806	_ptg000007l_000226	4	38.67512882	-2.120054815	0.718691607	-2.949881136	0.003178962	0.023219107	Parent=_ptg000007l_000226	Dbxref=CDD:cd00609,Gene3D:G3DSA:3.90.1150.10,Gene3D:G3DSA:3.40.640.10,InterPro:IPR005958,InterPro:IPR015424,InterPro:IPR015422,InterPro:IPR004839,InterPro:IPR015421,PANTHER:PTHR45744,PANTHER:PTHR45744:SF9,PIRSF:PIRSF000517,Pfam:PF00155,Reactome:R-HSA-8963684,SUPERFAMILY:SSF53383,TIGRFAM:TIGR01265	Name=At5g53970	Ontology_term=GO:0006520,GO:0008483,GO:0030170,GO:0003824,GO:0009058	product=Probable aminotransferase TAT2	uniprot_id=Q9FN30
2807	_ptg000018l_000661	1	55.2007493	-1.7606515	0.59685598	-2.949876618	0.003179009	0.023219107	Parent=_ptg000018l_000661	Dbxref=MobiDBLite:mobidb-lite	Name=TWN2	product=Valine--tRNA ligase%2C mitochondrial 1	uniprot_id=P93736
2808	_ptg000014l_001597	1	59.01571837	1.674018561	0.567667833	2.948940321	0.003188655	0.023281273	Parent=_ptg000014l_001597	Dbxref=Gene3D:G3DSA:1.10.510.10,Gene3D:G3DSA:3.30.200.20,InterPro:IPR000719,InterPro:IPR008271,InterPro:IPR011009,MobiDBLite:mobidb-lite,PANTHER:PTHR13902:SF130,PANTHER:PTHR13902,Pfam:PF00069,ProSitePatterns:PS00108,ProSiteProfiles:PS50011,SMART:SM00220,SUPERFAMILY:SSF56112	Name=WNK2	Ontology_term=GO:0004672,GO:0005524,GO:0006468	product=Probable serine/threonine-protein kinase WNK2	uniprot_id=Q65X23
2809	_ptg000018l_000536	1	36.87278371	-2.05408726	0.696858804	-2.947637667	0.003202121	0.023371268	Parent=_ptg000018l_000536	Dbxref=CDD:cd06606,Gene3D:G3DSA:1.10.510.10,Gene3D:G3DSA:3.30.200.20,InterPro:IPR000719,InterPro:IPR008271,InterPro:IPR011009,PANTHER:PTHR24361:SF757,PANTHER:PTHR24361,Pfam:PF00069,ProSitePatterns:PS00108,ProSiteProfiles:PS50011,SMART:SM00220,SUPERFAMILY:SSF56112	Name=MAPKKK20	Ontology_term=GO:0004672,GO:0005524,GO:0006468	product=Mitogen-activated protein kinase kinase kinase 20	uniprot_id=Q9SND6
2810	_ptg000029l_000102	0	3960.498259	1.19401076	0.405122729	2.947281592	0.003205811	0.023389873	Parent=_ptg000029l_000102	Dbxref=CDD:cd05009,CDD:cd05008,CDD:cd00714,Gene3D:G3DSA:3.40.50.10490,InterPro:IPR035490,InterPro:IPR035466,InterPro:IPR017932,InterPro:IPR001347,InterPro:IPR029055,KEGG:00250+2.6.1.16,KEGG:00520+2.6.1.16,MetaCyc:PWY-6749,MetaCyc:PWY-8013,PANTHER:PTHR10937,PANTHER:PTHR10937:SF13,Pfam:PF01380,ProSiteProfiles:PS51278,ProSiteProfiles:PS51464,Reactome:R-HSA-446210,SUPERFAMILY:SSF53697,SUPERFAMILY:SSF56235	Name=GFAT1	Ontology_term=GO:0097367,GO:1901135	product=Glutamine--fructose-6-phosphate aminotransferase [isomerizing] 1	uniprot_id=Q9LIP9
2811	_ptg000007l_001369	0	126.70795	1.413124547	0.479524707	2.9469275	0.003209484	0.023408342	Parent=_ptg000007l_001369	Dbxref=Gene3D:G3DSA:1.25.40.1040,InterPro:IPR003107,InterPro:IPR008847,InterPro:IPR019734,InterPro:IPR013026,InterPro:IPR011990,PANTHER:PTHR19980,Pfam:PF13428,Pfam:PF05843,ProSiteProfiles:PS50005,ProSiteProfiles:PS50293,SMART:SM00386,SUPERFAMILY:SSF48452	Name=CSTF77	Ontology_term=GO:0006396,GO:0005634,GO:0006397,GO:0005515	product=Cleavage stimulation factor subunit 77	uniprot_id=Q8GUP1
2812	_ptg000006l_001496	1	170.5247372	-1.358564708	0.461033191	-2.946782867	0.003210986	0.023410965	Parent=_ptg000006l_001496	Dbxref=CDD:cd03784,Coils:Coil,Gene3D:G3DSA:3.40.50.2000,InterPro:IPR035595,InterPro:IPR002213,PANTHER:PTHR11926,Pfam:PF00201,ProSitePatterns:PS00375,Reactome:R-HSA-156588,SUPERFAMILY:SSF53756	Name=UGT84A23	Ontology_term=GO:0008194	product=Gallate 1-beta-glucosyltransferase 84A23	uniprot_id=A0A193AUF6
2813	_ptg000006l_002222	4	627.6051325	1.402623951	0.476043862	2.94641747	0.003214782	0.023430309	Parent=_ptg000006l_002222	Dbxref=CDD:cd04015,Gene3D:G3DSA:3.30.870.10,Gene3D:G3DSA:2.60.40.150,InterPro:IPR001736,InterPro:IPR015679,InterPro:IPR000008,InterPro:IPR024632,InterPro:IPR035892,InterPro:IPR011402,KEGG:00564+3.1.4.4,KEGG:00565+3.1.4.4,MetaCyc:PWY-3561,MetaCyc:PWY-7039,PANTHER:PTHR18896,PANTHER:PTHR18896:SF139,PIRSF:PIRSF036470,Pfam:PF12357,Pfam:PF00614,Pfam:PF00168,ProSiteProfiles:PS50035,ProSiteProfiles:PS50004,Reactome:R-HSA-1483148,Reactome:R-HSA-1483166,Reactome:R-HSA-2029485,SMART:SM00239,SMART:SM00155,SUPERFAMILY:SSF49562,SUPERFAMILY:SSF56024	Name=PLDBETA1	Ontology_term=GO:0003824,GO:0004630,GO:0005509,GO:0016020,GO:0046470	product=Phospholipase D beta 1	uniprot_id=P93733
2814	_ptg000006l_002122	1	46.39828583	2.226906562	0.755864837	2.94617034	0.003217352	0.023440705	Parent=_ptg000006l_002122	Dbxref=Gene3D:G3DSA:3.30.160.60,InterPro:IPR013087,InterPro:IPR036236,MobiDBLite:mobidb-lite,PANTHER:PTHR46326,PANTHER:PTHR46326:SF7,Pfam:PF13912,ProSitePatterns:PS00028,ProSiteProfiles:PS50157,SMART:SM00355,SUPERFAMILY:SSF57667	Name=ZAT1	product=Zinc finger protein ZAT1	uniprot_id=Q39092
2815	_ptg000006l_001941	1	141.7495022	-1.730552456	0.587482587	-2.945708511	0.003222159	0.02346739	Parent=_ptg000006l_001941	Dbxref=Coils:Coil,MobiDBLite:mobidb-lite,PANTHER:PTHR47747,PANTHER:PTHR47747:SF3	product=hypothetical protein
2816	_ptg000016l_000489	4	1207.54301	1.013823151	0.34425662	2.944963412	0.003229929	0.023515623	Parent=_ptg000016l_000489	Dbxref=InterPro:IPR010471,MobiDBLite:mobidb-lite,PANTHER:PTHR32254:SF14,PANTHER:PTHR32254,Pfam:PF06364	product=hypothetical protein
2817	_ptg000014l_001289	1	127.1862046	-1.324056508	0.449631766	-2.944757484	0.003232079	0.023522926	Parent=_ptg000014l_001289	Dbxref=Gene3D:G3DSA:3.40.50.150,Gene3D:G3DSA:1.10.8.100,InterPro:IPR001737,InterPro:IPR020596,InterPro:IPR029063,InterPro:IPR023165,InterPro:IPR020598,InterPro:IPR011530,PANTHER:PTHR11727,PANTHER:PTHR11727:SF27,Pfam:PF00398,ProSitePatterns:PS01131,ProSiteProfiles:PS51689,Reactome:R-HSA-2151201,Reactome:R-HSA-6793080,SMART:SM00650,SUPERFAMILY:SSF53335,TIGRFAM:TIGR00755	Name=PFC1	Ontology_term=GO:0000154,GO:0000179,GO:0008649,GO:0006364	product=Ribosomal RNA small subunit methyltransferase%2C chloroplastic	uniprot_id=O65090
2818	_ptg000018l_000235	4	592.2909378	-1.387114184	0.47116256	-2.944024634	0.003239742	0.023570331	Parent=_ptg000018l_000235	Dbxref=Gene3D:G3DSA:3.40.50.1370,Hamap:MF_01109,InterPro:IPR036901,InterPro:IPR002292,InterPro:IPR006131,InterPro:IPR024904,InterPro:IPR006132,InterPro:IPR006130,KEGG:00220+2.1.3.3,MetaCyc:PWY-4981,MetaCyc:PWY-4984,MetaCyc:PWY-7400,PANTHER:PTHR45753:SF5,PANTHER:PTHR45753,PRINTS:PR00102,PRINTS:PR00100,Pfam:PF00185,Pfam:PF02729,Reactome:R-HSA-1268020,Reactome:R-HSA-70635,SUPERFAMILY:SSF53671,TIGRFAM:TIGR00658	Name=OTC	Ontology_term=GO:0006520,GO:0016597,GO:0016743,GO:0004585,GO:0006591	product=Ornithine transcarbamylase%2C chloroplastic	uniprot_id=O50039
2819	_ptg000001l_000800	4	382.0038899	1.180534391	0.401100042	2.943241754	0.003247947	0.023613264	Parent=_ptg000001l_000800	Dbxref=CDD:cd00018,Gene3D:G3DSA:3.30.730.10,InterPro:IPR016177,InterPro:IPR001471,InterPro:IPR036955,MobiDBLite:mobidb-lite,PANTHER:PTHR32467:SF91,PANTHER:PTHR32467,PRINTS:PR00367,Pfam:PF00847,ProSiteProfiles:PS51032,SMART:SM00380,SUPERFAMILY:SSF54171	Name=AP2-1	Ontology_term=GO:0003677,GO:0003700,GO:0006355	product=APETALA2-like protein 1	uniprot_id=B8AXC3
2820	_ptg000010l_002616	1	58.96552528	-1.689482827	0.574018857	-2.943253181	0.003247827	0.023613264	Parent=_ptg000010l_002616	Dbxref=InterPro:IPR027988,InterPro:IPR013591,MobiDBLite:mobidb-lite,PANTHER:PTHR46058:SF12,PANTHER:PTHR46058,Pfam:PF13713,Pfam:PF08381	Name=BRXL2	product=Protein Brevis radix-like 2	uniprot_id=Q8GYL9
2821	_ptg000038l_000879	3	356.4605646	1.23762272	0.420556977	2.942818186	0.003252394	0.023637212	Parent=_ptg000038l_000879	Dbxref=PANTHER:PTHR37183	product=hypothetical protein
2822	_ptg000006l_000930	1	59.38086232	3.184247277	1.082089234	2.942684557	0.003253798	0.023639037	Parent=_ptg000006l_000930	Dbxref=InterPro:IPR004326,MobiDBLite:mobidb-lite,PANTHER:PTHR31942:SF74,PANTHER:PTHR31942,Pfam:PF03094	Name=MLO1	Ontology_term=GO:0006952,GO:0016021	product=MLO-like protein 1	uniprot_id=O49621
2823	_ptg000018l_001933	4	814.0275608	1.036208503	0.352210797	2.942012321	0.00326087	0.023682022	Parent=_ptg000018l_001933	Dbxref=CDD:cd00401,Gene3D:G3DSA:3.40.50.720,Gene3D:G3DSA:3.40.50.1480,Hamap:MF_00563,InterPro:IPR000043,InterPro:IPR020082,InterPro:IPR036291,InterPro:IPR015878,InterPro:IPR042172,KEGG:00270+3.3.1.1,MetaCyc:PWY-5041,PANTHER:PTHR23420,PANTHER:PTHR23420:SF12,PIRSF:PIRSF001109,Pfam:PF05221,Pfam:PF00670,ProSitePatterns:PS00738,ProSitePatterns:PS00739,SMART:SM00996,SMART:SM00997,SUPERFAMILY:SSF52283,SUPERFAMILY:SSF51735,TIGRFAM:TIGR00936	Name=SAHH	Ontology_term=GO:0004013	product=Adenosylhomocysteinase	uniprot_id=P68173
2824	_ptg000003l_000800	3	119.3334764	1.526336331	0.518918301	2.941380806	0.003267526	0.02370513	Parent=_ptg000003l_000800	Dbxref=CDD:cd05117,Gene3D:G3DSA:1.10.510.10,InterPro:IPR000719,InterPro:IPR011009,InterPro:IPR008271,InterPro:IPR017441,PANTHER:PTHR24349,PANTHER:PTHR24349:SF311,PIRSF:PIRSF000654,Pfam:PF00069,ProSitePatterns:PS00108,ProSitePatterns:PS00107,ProSiteProfiles:PS50011,SMART:SM00220,SUPERFAMILY:SSF56112	Name=PPCK1	Ontology_term=GO:0004672,GO:0005524,GO:0006468	product=Phosphoenolpyruvate carboxylase kinase 1	uniprot_id=Q9SPK4
2825	_ptg000006l_002008	3	98.00316096	2.21360485	0.752549834	2.941472776	0.003266556	0.02370513	Parent=_ptg000006l_002008	Dbxref=MobiDBLite:mobidb-lite,PRINTS:PR01228	product=hypothetical protein
2826	_ptg000011l_000008	0	17.06088249	5.458315932	1.855628211	2.941492212	0.003266351	0.02370513	Parent=_ptg000011l_000008	product=hypothetical protein
2827	_ptg000025l_000404	4	873.4904228	0.993951491	0.337932559	2.941271758	0.003268676	0.02370513	Parent=_ptg000025l_000404	Dbxref=InterPro:IPR013057,MobiDBLite:mobidb-lite,PANTHER:PTHR22950:SF511,PANTHER:PTHR22950,Pfam:PF01490	Name=AVT6A	product=Amino acid transporter AVT6A	uniprot_id=Q9LI61
2828	_ptg000039l_000018	3	52.94061548	-2.225879517	0.756840889	-2.941013822	0.003271399	0.023716489	Parent=_ptg000039l_000018	Dbxref=CDD:cd14066,Gene3D:G3DSA:3.30.200.20,Gene3D:G3DSA:1.10.510.10,Gene3D:G3DSA:2.60.120.430,InterPro:IPR017441,InterPro:IPR011009,InterPro:IPR001245,InterPro:IPR024788,InterPro:IPR000719,InterPro:IPR008271,MobiDBLite:mobidb-lite,PANTHER:PTHR27003:SF279,PANTHER:PTHR27003,Pfam:PF07714,Pfam:PF12819,ProSitePatterns:PS00107,ProSitePatterns:PS00108,ProSiteProfiles:PS50011,SMART:SM00220,SUPERFAMILY:SSF56112	Name=FER	Ontology_term=GO:0005524,GO:0004672,GO:0006468	product=Receptor-like protein kinase FERONIA	uniprot_id=Q9SCZ4
2829	_ptg000001l_001801	4	63.46016262	1.736729148	0.590665231	2.940293516	0.003279015	0.023763294	Parent=_ptg000001l_001801	Dbxref=MobiDBLite:mobidb-lite,PANTHER:PTHR33347,PANTHER:PTHR33347:SF25	Name=SOFL5	product=Protein SOB FIVE-LIKE 5	uniprot_id=Q8L9K4
2830	_ptg000016l_001633	1	1701.162435	-1.738320814	0.591323851	-2.939710299	0.003285192	0.023799652	Parent=_ptg000016l_001633	Dbxref=CDD:cd03017,Gene3D:G3DSA:3.40.30.10,InterPro:IPR036249,InterPro:IPR000866,InterPro:IPR013766,KEGG:00480+1.11.1.15,PANTHER:PTHR42801:SF4,PANTHER:PTHR42801,Pfam:PF00578,ProSiteProfiles:PS51352,Reactome:R-HSA-3299685,SUPERFAMILY:SSF52833	Name=PRXQ	Ontology_term=GO:0016209,GO:0016491,GO:0055114	product=Peroxiredoxin Q%2C chloroplastic	uniprot_id=Q6QPJ6
2831	_ptg000018l_000757	3	170.9188927	1.164507227	0.396238903	2.938901803	0.003293774	0.023853394	Parent=_ptg000018l_000757	Dbxref=CDD:cd14066,CDD:cd06899,Gene3D:G3DSA:2.60.120.200,Gene3D:G3DSA:3.30.200.20,Gene3D:G3DSA:1.10.510.10,InterPro:IPR008271,InterPro:IPR013320,InterPro:IPR019825,InterPro:IPR000719,InterPro:IPR017441,InterPro:IPR001220,InterPro:IPR011009,PANTHER:PTHR27007,PANTHER:PTHR27007:SF207,Pfam:PF00069,Pfam:PF00139,ProSitePatterns:PS00108,ProSitePatterns:PS00307,ProSitePatterns:PS00107,ProSiteProfiles:PS50011,Reactome:R-HSA-196791,Reactome:R-HSA-8856825,Reactome:R-HSA-8856828,Reactome:R-HSA-975634,SMART:SM00220,SUPERFAMILY:SSF49899,SUPERFAMILY:SSF56112	Name=LECRK41	Ontology_term=GO:0004672,GO:0006468,GO:0005524,GO:0030246	product=L-type lectin-domain containing receptor kinase IV.1	uniprot_id=O80939
2832	_ptg000020l_000427	1	261.6162942	-1.321018133	0.449714736	-2.937457965	0.00330915	0.023956285	Parent=_ptg000020l_000427	Dbxref=InterPro:IPR006813,KEGG:00510+2.4.1.144,MetaCyc:PWY-7426,PANTHER:PTHR12224:SF13,PANTHER:PTHR12224,Pfam:PF04724,Reactome:R-HSA-975574	Name=Mgat3	Ontology_term=GO:0003830,GO:0006487,GO:0016020	product=Beta-1%2C4-mannosyl-glycoprotein 4-beta-N-acetylglucosaminyltransferase	uniprot_id=Q02527
2833	_ptg000023l_000661	4	632.3871727	-1.429103314	0.486596237	-2.936938689	0.003314696	0.023987964	Parent=_ptg000023l_000661	Dbxref=CDD:cd06257,Gene3D:G3DSA:1.10.287.110,InterPro:IPR001623,InterPro:IPR018253,InterPro:IPR036869,PANTHER:PTHR45090:SF7,PANTHER:PTHR45090,PRINTS:PR00625,Pfam:PF00226,ProSitePatterns:PS00636,ProSiteProfiles:PS50076,SMART:SM00271,SUPERFAMILY:SSF46565	Name=ATJ20	product=Chaperone protein dnaJ 20%2C chloroplastic	uniprot_id=Q9SDN0
2834	_ptg000004l_000240	0	131.2326915	1.434949701	0.488643178	2.936600296	0.003318315	0.024005335	Parent=_ptg000004l_000240	Dbxref=MobiDBLite:mobidb-lite,PANTHER:PTHR37077	product=hypothetical protein
2835	_ptg000004l_000518	1	628.982001	1.07778883	0.367033352	2.936487445	0.003319523	0.024005335	Parent=_ptg000004l_000518	Dbxref=Gene3D:G3DSA:3.40.50.12610,InterPro:IPR003674,MobiDBLite:mobidb-lite,PANTHER:PTHR13872,PANTHER:PTHR13872:SF42,Pfam:PF02516	Name=STT3A	Ontology_term=GO:0004576,GO:0006486,GO:0016020	product=Dolichyl-diphosphooligosaccharide--protein glycosyltransferase subunit STT3A	uniprot_id=Q93ZY3
2836	_ptg000010l_002529	4	507.1097391	-1.683187925	0.573217542	-2.93638593	0.003320609	0.024005335	Parent=_ptg000010l_002529	Dbxref=CDD:cd06257,Gene3D:G3DSA:1.10.287.110,InterPro:IPR001623,InterPro:IPR036869,PANTHER:PTHR24074,PANTHER:PTHR24074:SF37,PRINTS:PR00625,Pfam:PF00226,SMART:SM00271,SUPERFAMILY:SSF46565	Name=ATJ8	product=Chaperone protein dnaJ 8%2C chloroplastic	uniprot_id=Q9SAG8
2837	_ptg000006l_000557	1	330.7436681	1.057868332	0.360340331	2.935747792	0.003327447	0.02404629	Parent=_ptg000006l_000557	Dbxref=CDD:cd18177,CDD:cd18178,Gene3D:G3DSA:1.20.120.610,InterPro:IPR035921,InterPro:IPR000245,InterPro:IPR002379,PANTHER:PTHR10263:SF50,PANTHER:PTHR10263,PRINTS:PR00122,Pfam:PF00137,Reactome:R-HSA-1222556,Reactome:R-HSA-77387,Reactome:R-HSA-917977,Reactome:R-HSA-9639288,Reactome:R-HSA-983712,SUPERFAMILY:SSF81333	Name=VHA-c''1	Ontology_term=GO:0015078,GO:0033179,GO:1902600,GO:0033177	product=V-type proton ATPase subunit c''1	uniprot_id=Q9SZY7
2838	_ptg000010l_002612	4	279.4246095	1.073835812	0.365809933	2.935502062	0.003330084	0.024056865	Parent=_ptg000010l_002612	Dbxref=CDD:cd14125,Gene3D:G3DSA:1.10.510.10,InterPro:IPR000719,InterPro:IPR017441,InterPro:IPR008271,InterPro:IPR011009,MobiDBLite:mobidb-lite,PANTHER:PTHR11909:SF328,PANTHER:PTHR11909,Pfam:PF00069,ProSitePatterns:PS00107,ProSitePatterns:PS00108,SMART:SM00220,SUPERFAMILY:SSF56112	Name=CKL2	Ontology_term=GO:0004672,GO:0005524,GO:0006468	product=Casein kinase 1-like protein 2	uniprot_id=Q9CAI5
2839	_ptg000003l_000807	4	58.48141857	-2.725580115	0.928563911	-2.935263887	0.003332641	0.024058385	Parent=_ptg000003l_000807	Dbxref=InterPro:IPR008889,InterPro:IPR039335,PANTHER:PTHR33624:SF17,PANTHER:PTHR33624,Pfam:PF05678	Ontology_term=GO:0051091	product=hypothetical protein
2840	_ptg000019l_000597	2	92.74796012	2.072803588	0.706172251	2.935266269	0.003332616	0.024058385	Parent=_ptg000019l_000597	Dbxref=Gene3D:G3DSA:1.10.600.10,InterPro:IPR005630,InterPro:IPR008949,PANTHER:PTHR31225:SF84,PANTHER:PTHR31225,Pfam:PF03936,SUPERFAMILY:SSF48576	Name=PVS1	Ontology_term=GO:0000287,GO:0010333,GO:0016829	product=Vetispiradiene synthase 1	uniprot_id=Q9XJ32
2841	_ptg000016l_000828	3	538.4887365	-1.484439332	0.505853792	-2.934522496	0.003340613	0.024107446	Parent=_ptg000016l_000828	Dbxref=CDD:cd00615,Gene3D:G3DSA:3.40.640.10,InterPro:IPR015421,InterPro:IPR015424,InterPro:IPR000310,PANTHER:PTHR43277:SF5,PANTHER:PTHR43277,Pfam:PF01276,SUPERFAMILY:SSF53383	Name=speA	Ontology_term=GO:0003824	product=Arginine decarboxylase	uniprot_id=Q819L4
2842	_ptg000018l_001935	4	72.25567211	-2.70887196	0.923683117	-2.932685368	0.003360443	0.024233483	Parent=_ptg000018l_001935	Dbxref=CDD:cd03784,Gene3D:G3DSA:3.40.50.2000,InterPro:IPR035595,InterPro:IPR002213,PANTHER:PTHR11926,Pfam:PF00201,ProSitePatterns:PS00375,Reactome:R-HSA-156588,SUPERFAMILY:SSF53756	Name=UGT75L6	Ontology_term=GO:0008194	product=Crocetin glucosyltransferase%2C chloroplastic	uniprot_id=F8WKW0
2843	_ptg000027l_001366	1	1216.25801	-0.872129521	0.297380711	-2.932703735	0.003360244	0.024233483	Parent=_ptg000027l_001366	Dbxref=Coils:Coil,Gene3D:G3DSA:3.30.160.20,Gene3D:G3DSA:1.20.58.410,Gene3D:G3DSA:3.30.70.1660,InterPro:IPR000352,InterPro:IPR005139,InterPro:IPR004373,PANTHER:PTHR43804,PANTHER:PTHR43804:SF4,Pfam:PF03462,Pfam:PF00472,ProSitePatterns:PS00745,SMART:SM00937,SUPERFAMILY:SSF75620,TIGRFAM:TIGR00019	Name=APG3	Ontology_term=GO:0003747,GO:0006415,GO:0016149	product=Peptide chain release factor APG3%2C chloroplastic	uniprot_id=Q8RX79
2844	_ptg000010l_001797	4	117.6325853	1.395654219	0.475966011	2.932256058	0.003365092	0.024258478	Parent=_ptg000010l_001797	Dbxref=Gene3D:G3DSA:1.10.510.50,InterPro:IPR005522,InterPro:IPR038286,PANTHER:PTHR12400:SF82,PANTHER:PTHR12400,Pfam:PF03770,SUPERFAMILY:SSF56104	Name=IPK2b	Ontology_term=GO:0016301,GO:0032958	product=Inositol polyphosphate multikinase beta	uniprot_id=Q9FLT2
2845	_ptg000001l_001530	1	987.4820496	1.217753314	0.415454698	2.931133817	0.003377273	0.024323206	Parent=_ptg000001l_001530	Dbxref=Hamap:MF_01129,InterPro:IPR004131,PANTHER:PTHR31998:SF31,PANTHER:PTHR31998,PIRSF:PIRSF001265,Pfam:PF03030,TIGRFAM:TIGR01104	Name=AVPL2	Ontology_term=GO:0004427,GO:0009678,GO:0016020,GO:1902600	product=Pyrophosphate-energized membrane proton pump 3	uniprot_id=Q9FWR2
2846	_ptg000003l_000404	3	171.0409651	-1.288149901	0.43949291	-2.930991315	0.003378822	0.024323206	Parent=_ptg000003l_000404	Dbxref=Gene3D:G3DSA:3.40.50.1820,InterPro:IPR029058,InterPro:IPR000073,PANTHER:PTHR45763:SF31,PANTHER:PTHR45763,Pfam:PF12697,SUPERFAMILY:SSF53474	product=hypothetical protein
2847	_ptg000008l_001424	4	1019.109037	-2.135794374	0.728720496	-2.930882807	0.003380003	0.024323206	Parent=_ptg000008l_001424	Dbxref=CDD:cd03784,Gene3D:G3DSA:3.40.50.2000,InterPro:IPR002213,InterPro:IPR035595,PANTHER:PTHR11926,Pfam:PF00201,ProSitePatterns:PS00375,Reactome:R-HSA-156588,SUPERFAMILY:SSF53756	Name=GT5	Ontology_term=GO:0008194	product=Anthocyanidin 3-O-glucosyltransferase 5	uniprot_id=Q40287
2848	_ptg000027l_000453	1	266.4562326	1.407517828	0.48021443	2.931019436	0.003378516	0.024323206	Parent=_ptg000027l_000453	Dbxref=Gene3D:G3DSA:2.20.25.80,InterPro:IPR003657,InterPro:IPR036576,MobiDBLite:mobidb-lite,PANTHER:PTHR31221:SF148,PANTHER:PTHR31221,Pfam:PF03106,ProSiteProfiles:PS50811,SMART:SM00774,SUPERFAMILY:SSF118290	Name=WRKY57	Ontology_term=GO:0003700,GO:0006355,GO:0043565	product=Probable WRKY transcription factor 57	uniprot_id=Q9C983
2849	_ptg000027l_000616	3	47.88139074	-1.761212485	0.600859094	-2.931157239	0.003377018	0.024323206	Parent=_ptg000027l_000616	Dbxref=CDD:cd14752,CDD:cd06602,Gene3D:G3DSA:2.60.40.1180,Gene3D:G3DSA:3.20.20.80,Gene3D:G3DSA:2.60.40.1760,InterPro:IPR011013,InterPro:IPR017853,InterPro:IPR025887,InterPro:IPR031727,InterPro:IPR000322,InterPro:IPR013780,InterPro:IPR030458,PANTHER:PTHR22762,PANTHER:PTHR22762:SF138,Pfam:PF13802,Pfam:PF16863,Pfam:PF01055,ProSitePatterns:PS00129,SUPERFAMILY:SSF74650,SUPERFAMILY:SSF51011,SUPERFAMILY:SSF51445	Name=XYL1	Ontology_term=GO:0003824,GO:0005975,GO:0030246,GO:0004553	product=Alpha-xylosidase 1	uniprot_id=Q9S7Y7
2850	_ptg000014l_000536	4	483.8800603	-0.916439554	0.312743997	-2.930318609	0.003386146	0.024358867	Parent=_ptg000014l_000536	Dbxref=CDD:cd14702,Coils:Coil,Gene3D:G3DSA:1.20.5.170,InterPro:IPR004827,InterPro:IPR012900,MobiDBLite:mobidb-lite,PANTHER:PTHR45967,PANTHER:PTHR45967:SF8,Pfam:PF00170,Pfam:PF16596,Pfam:PF07777,ProSitePatterns:PS00036,ProSiteProfiles:PS50217,SMART:SM00338,SUPERFAMILY:SSF57959	Name=TAF1	Ontology_term=GO:0003700,GO:0006355	product=Transcriptional activator TAF-1 (Fragment)	uniprot_id=Q99142
2851	_ptg000001l_000565	1	41.43641879	1.90369785	0.650099915	2.928315798	0.003408037	0.02449443	Parent=_ptg000001l_000565	Dbxref=PANTHER:PTHR35697,PANTHER:PTHR35697:SF7	Name=TED6	product=Protein TRACHEARY ELEMENT DIFFERENTIATION-RELATED 6	uniprot_id=Q8LBX7
2852	_ptg000011l_000162	1	618.8552888	-1.128634761	0.385427583	-2.928266708	0.003408575	0.02449443	Parent=_ptg000011l_000162	Dbxref=InterPro:IPR004843,MobiDBLite:mobidb-lite,PANTHER:PTHR46546,Pfam:PF00149,SUPERFAMILY:SSF56300	Name=SLP1	Ontology_term=GO:0016787	product=Shewanella-like protein phosphatase 1	uniprot_id=Q8L774
2853	_ptg000038l_000688	3	9.547847259	5.693943225	1.944351524	2.928453603	0.003406527	0.02449443	Parent=_ptg000038l_000688	Dbxref=Gene3D:G3DSA:2.60.40.420,InterPro:IPR008972,InterPro:IPR003245,PANTHER:PTHR34052:SF3,PANTHER:PTHR34052,ProSiteProfiles:PS51485,SUPERFAMILY:SSF49503	Ontology_term=GO:0009055	product=hypothetical protein
2854	_ptg000006l_000389	3	220.1449245	-1.754738425	0.599329087	-2.927837915	0.003413279	0.024511052	Parent=_ptg000006l_000389	Dbxref=CDD:cd14798,Coils:Coil,Gene3D:G3DSA:3.80.10.10,Gene3D:G3DSA:1.10.10.10,Gene3D:G3DSA:3.40.50.300,InterPro:IPR001611,InterPro:IPR027417,InterPro:IPR041118,InterPro:IPR032675,InterPro:IPR002182,InterPro:IPR036388,InterPro:IPR003591,InterPro:IPR038005,PANTHER:PTHR23155:SF1069,PANTHER:PTHR23155,PRINTS:PR00364,Pfam:PF18052,Pfam:PF13855,Pfam:PF00931,ProSiteProfiles:PS51450,Reactome:R-HSA-111458,Reactome:R-HSA-111459,Reactome:R-HSA-111463,Reactome:R-HSA-111464,Reactome:R-HSA-6798695,Reactome:R-HSA-6803207,Reactome:R-HSA-8953750,Reactome:R-HSA-9627069,SMART:SM00369,SUPERFAMILY:SSF52540,SUPERFAMILY:SSF52047,SUPERFAMILY:SSF52058	Name=RGA3	Ontology_term=GO:0005515,GO:0043531	product=Putative disease resistance protein RGA3	uniprot_id=Q7XA40
2855	_ptg000006l_001859	1	271.6811427	-1.03047848	0.351956995	-2.927853391	0.003413109	0.024511052	Parent=_ptg000006l_001859	Dbxref=CDD:cd02205,Gene3D:G3DSA:3.10.580.10,Gene3D:G3DSA:1.25.40.10,InterPro:IPR002885,InterPro:IPR011990,InterPro:IPR000644,PANTHER:PTHR47581,Pfam:PF13812,Pfam:PF00571,Pfam:PF13041,ProSiteProfiles:PS51375,ProSiteProfiles:PS51371,SUPERFAMILY:SSF54631,TIGRFAM:TIGR00756	Name=CBSPPR1	Ontology_term=GO:0005515	product=Pentatricopeptide repeat-containing protein At5g10690	uniprot_id=Q8VYD6
2856	_ptg000007l_000042	1	343.5851349	-1.046410566	0.357445397	-2.927469687	0.003417324	0.024514335	Parent=_ptg000007l_000042	Dbxref=CDD:cd17073,CDD:cd00038,Gene3D:G3DSA:1.25.40.20,Gene3D:G3DSA:1.10.287.70,Gene3D:G3DSA:2.60.120.10,InterPro:IPR020683,InterPro:IPR018490,InterPro:IPR002110,InterPro:IPR036770,InterPro:IPR021789,InterPro:IPR005821,InterPro:IPR014710,InterPro:IPR003938,InterPro:IPR000595,MobiDBLite:mobidb-lite,PANTHER:PTHR45743:SF24,PANTHER:PTHR45743,PRINTS:PR01463,PRINTS:PR01415,Pfam:PF12796,Pfam:PF11834,Pfam:PF00520,Pfam:PF00027,ProSiteProfiles:PS50297,ProSiteProfiles:PS50088,ProSiteProfiles:PS50042,ProSiteProfiles:PS51490,SMART:SM00248,SMART:SM00100,SUPERFAMILY:SSF81324,SUPERFAMILY:SSF51206,SUPERFAMILY:SSF48403	Name=AKT2	Ontology_term=GO:0005515,GO:0005216,GO:0006811,GO:0016020,GO:0055085,GO:0005249,GO:0006813	product=Potassium channel AKT2/3	uniprot_id=Q38898
2857	_ptg000011l_000014	4	464.1061935	2.529554154	0.864070646	2.927485345	0.003417152	0.024514335	Parent=_ptg000011l_000014	Dbxref=CDD:cd16664,Gene3D:G3DSA:1.25.10.10,Gene3D:G3DSA:3.30.40.10,InterPro:IPR011989,InterPro:IPR003613,InterPro:IPR016024,InterPro:IPR013083,MetaCyc:PWY-7511,PANTHER:PTHR22849:SF114,PANTHER:PTHR22849,Pfam:PF04564,ProSiteProfiles:PS51698,SMART:SM00504,SUPERFAMILY:SSF48371,SUPERFAMILY:SSF57850	Name=PUB24	Ontology_term=GO:0004842,GO:0016567	product=E3 ubiquitin-protein ligase PUB24	uniprot_id=Q9SF15
2858	_ptg000016l_002320	0	167.6175137	-1.441206446	0.492279893	-2.927615909	0.003415717	0.024514335	Parent=_ptg000016l_002320	Dbxref=Coils:Coil,InterPro:IPR019446,PANTHER:PTHR11538:SF72,PANTHER:PTHR11538,Pfam:PF10354	Name=HIPP41	product=Heavy metal-associated isoprenylated plant protein 41	uniprot_id=F4I1X0
2859	_ptg000027l_000240	0	162.757764	1.539334113	0.525976919	2.926619131	0.003426682	0.024572873	Parent=_ptg000027l_000240	Dbxref=MobiDBLite:mobidb-lite,PANTHER:PTHR33429:SF22,PANTHER:PTHR33429	product=hypothetical protein
2860	_ptg000010l_000601	0	275.8954377	-1.812092162	0.619230084	-2.926363251	0.003429502	0.024578231	Parent=_ptg000010l_000601	Dbxref=Gene3D:G3DSA:3.40.50.720,InterPro:IPR000846,InterPro:IPR022663,InterPro:IPR023940,InterPro:IPR036291,KEGG:00261+1.17.1.8,KEGG:00300+1.17.1.8,MetaCyc:PWY-2941,MetaCyc:PWY-2942,MetaCyc:PWY-5097,PANTHER:PTHR20836:SF0,PANTHER:PTHR20836,Pfam:PF01113,Pfam:PF05173,SUPERFAMILY:SSF55347,SUPERFAMILY:SSF51735,TIGRFAM:TIGR00036	Name=DAPB3	Ontology_term=GO:0008839,GO:0009089,GO:0055114	product=Dihydrodipicolinate reductase-like protein CRR1%2C chloroplastic	uniprot_id=Q9FJ82
2861	_ptg000011l_000193	4	325.389718	1.391568435	0.475533051	2.926333786	0.003429827	0.024578231	Parent=_ptg000011l_000193	Dbxref=InterPro:IPR000133,PANTHER:PTHR10585:SF58,PANTHER:PTHR10585,PRINTS:PR00660,Pfam:PF00810,Reactome:R-HSA-6807878,Reactome:R-HSA-6811434	Name=erd-2.2	Ontology_term=GO:0006621,GO:0016021,GO:0046923	product=ER lumen protein-retaining receptor erd-2.2	uniprot_id=Q09473
2862	_ptg000018l_001898	1	1179.984714	-0.960356745	0.32824659	-2.92571735	0.00343663	0.024618376	Parent=_ptg000018l_001898	Dbxref=CDD:cd07560,CDD:cd00988,Gene3D:G3DSA:3.30.750.44,Gene3D:G3DSA:3.90.226.10,Gene3D:G3DSA:2.30.42.10,InterPro:IPR029045,InterPro:IPR041489,InterPro:IPR001478,InterPro:IPR005151,InterPro:IPR004447,InterPro:IPR036034,PANTHER:PTHR32060,PANTHER:PTHR32060:SF7,Pfam:PF17820,Pfam:PF03572,ProSiteProfiles:PS50106,Reactome:R-HSA-2187335,Reactome:R-HSA-2453902,SMART:SM00228,SMART:SM00245,SUPERFAMILY:SSF52096,SUPERFAMILY:SSF50156,TIGRFAM:TIGR00225	Name=CTPA2	Ontology_term=GO:0005515,GO:0006508,GO:0008236	product=Carboxyl-terminal-processing peptidase 2%2C chloroplastic	uniprot_id=O23614
2863	_ptg000004l_000389	4	521.3854009	-1.500838692	0.51305221	-2.925313762	0.003441091	0.02464172	Parent=_ptg000004l_000389	Dbxref=CDD:cd12195,CDD:cd14663,Gene3D:G3DSA:1.10.510.10,Gene3D:G3DSA:3.30.200.20,Gene3D:G3DSA:3.30.310.80,InterPro:IPR004041,InterPro:IPR000719,InterPro:IPR008271,InterPro:IPR018451,InterPro:IPR017441,InterPro:IPR011009,KEGG:04150+2.7.11.1,KEGG:04151+2.7.11.1,KEGG:04714+2.7.11.1,KEGG:04926+2.7.11.1,KEGG:05163+2.7.11.1,KEGG:05165+2.7.11.1,KEGG:05170+2.7.11.1,PANTHER:PTHR43895,PANTHER:PTHR43895:SF53,Pfam:PF03822,Pfam:PF00069,ProSitePatterns:PS00108,ProSitePatterns:PS00107,ProSiteProfiles:PS50011,ProSiteProfiles:PS50816,SMART:SM00220,SUPERFAMILY:SSF56112	Name=CIPK6	Ontology_term=GO:0007165,GO:0004672,GO:0005524,GO:0006468	product=CBL-interacting serine/threonine-protein kinase 6	uniprot_id=O65554
2864	_ptg000010l_000727	1	839.7661368	-0.92268178	0.315437798	-2.925083129	0.003443642	0.02465138	Parent=_ptg000010l_000727	Dbxref=CDD:cd14824,Gene3D:G3DSA:3.30.450.50,InterPro:IPR011012,PANTHER:PTHR47461,PANTHER:PTHR47461:SF3,SUPERFAMILY:SSF64356	Name=PHYL2.1	product=Phytolongin Phyl2.1	uniprot_id=Q9STP2
2865	_ptg000006l_000799	1	1382.379163	-2.097866241	0.71746632	-2.923992642	0.003455729	0.02472927	Parent=_ptg000006l_000799	Dbxref=InterPro:IPR024438,PANTHER:PTHR31750:SF18,PANTHER:PTHR31750,Pfam:PF12638	Name=SGRL	product=Magnesium dechelatase SGRL%2C chloroplastic	uniprot_id=Q94AQ9
2866	_ptg000006l_000175	1	426.2464964	-1.066631225	0.365166706	-2.920943252	0.003489734	0.024963895	Parent=_ptg000006l_000175	Dbxref=Gene3D:G3DSA:3.30.410.40,Gene3D:G3DSA:3.50.50.60,InterPro:IPR036188,InterPro:IPR012132,InterPro:IPR000172,InterPro:IPR007867,PANTHER:PTHR45968,PANTHER:PTHR45968:SF13,PIRSF:PIRSF000137,Pfam:PF05199,Pfam:PF00732,ProSitePatterns:PS00624,Reactome:R-HSA-6798163,SUPERFAMILY:SSF54373,SUPERFAMILY:SSF51905	Name=HTH	Ontology_term=GO:0050660,GO:0055114,GO:0016614	product=Protein HOTHEAD	uniprot_id=Q9S746
2867	_ptg000018l_000169	0	153.1527485	-1.278066872	0.437589359	-2.920699159	0.003492469	0.024974746	Parent=_ptg000018l_000169	Dbxref=CDD:cd18081,Gene3D:G3DSA:3.40.1280.10,InterPro:IPR029026,InterPro:IPR029028,InterPro:IPR003742,PANTHER:PTHR33603,Pfam:PF02590,SUPERFAMILY:SSF75217	Name=At5g10620	Ontology_term=GO:0006364,GO:0008168	product=Putative RNA methyltransferase At5g10620	uniprot_id=Q9LXB4
2868	_ptg000018l_000095	3	96.10416902	1.930892894	0.66115003	2.920506401	0.00349463	0.024981488	Parent=_ptg000018l_000095	Dbxref=CDD:cd00012,Gene3D:G3DSA:3.30.420.40,Gene3D:G3DSA:3.30.420.150,InterPro:IPR000407,PANTHER:PTHR11782,PANTHER:PTHR11782:SF87,Pfam:PF01150,ProSitePatterns:PS01238,Reactome:R-HSA-8850843	Name=RROP1	Ontology_term=GO:0016787	product=Apyrase	uniprot_id=P80595
2869	_ptg000010l_001267	4	116.8688943	1.467460451	0.502641966	2.919494491	0.003505996	0.025054001	Parent=_ptg000010l_001267	Dbxref=InterPro:IPR010399,InterPro:IPR040390,InterPro:IPR018467,MobiDBLite:mobidb-lite,PANTHER:PTHR33077:SF42,PANTHER:PTHR33077,Pfam:PF06200,Pfam:PF09425,ProSiteProfiles:PS51320,SMART:SM00979	Name=TIFY6B	product=Protein TIFY 6B	uniprot_id=Q9LVI4
2870	_ptg000016l_000524	1	1904.760854	1.151148467	0.394409655	2.918661987	0.003515372	0.025112071	Parent=_ptg000016l_000524	Dbxref=Gene3D:G3DSA:3.10.350.10,Gene3D:G3DSA:1.10.510.10,Gene3D:G3DSA:3.30.200.20,InterPro:IPR036779,InterPro:IPR000719,InterPro:IPR001245,InterPro:IPR008271,InterPro:IPR018392,InterPro:IPR017441,InterPro:IPR011009,MobiDBLite:mobidb-lite,PANTHER:PTHR46204,PANTHER:PTHR46204:SF6,Pfam:PF07714,Pfam:PF01476,ProSitePatterns:PS00108,ProSitePatterns:PS00107,ProSiteProfiles:PS50011,ProSiteProfiles:PS51782,SMART:SM00220,SUPERFAMILY:SSF56112	Name=LYK3	Ontology_term=GO:0004672,GO:0005524,GO:0006468	product=LysM domain receptor-like kinase 3	uniprot_id=Q6UD73
2871	_ptg000018l_000264	4	94.71330771	-1.385101615	0.474584629	-2.918555574	0.003516572	0.025112071	Parent=_ptg000018l_000264	Dbxref=Coils:Coil,InterPro:IPR008545,MobiDBLite:mobidb-lite,PANTHER:PTHR32054:SF44,PANTHER:PTHR32054,Pfam:PF05701	Name=WEB1	product=Protein WEAK CHLOROPLAST MOVEMENT UNDER BLUE LIGHT 1	uniprot_id=O48724
2872	_ptg000029l_000277	0	64.30847994	2.179582171	0.746834855	2.918425883	0.003518035	0.025113772	Parent=_ptg000029l_000277	Dbxref=MobiDBLite:mobidb-lite	product=hypothetical protein
2873	_ptg000006l_000768	1	22.15511058	-2.220878081	0.761167147	-2.917727191	0.003525927	0.025136768	Parent=_ptg000006l_000768	Dbxref=CDD:cd00043,Gene3D:G3DSA:1.10.472.10,InterPro:IPR013763,InterPro:IPR004367,InterPro:IPR006671,InterPro:IPR039361,InterPro:IPR036915,MobiDBLite:mobidb-lite,PANTHER:PTHR10177:SF399,PANTHER:PTHR10177,PIRSF:PIRSF001771,Pfam:PF00134,Pfam:PF02984,ProSitePatterns:PS00292,SMART:SM01332,SMART:SM00385,SUPERFAMILY:SSF47954	Name=CYCA1-1	Ontology_term=GO:0042025	product=Cyclin-A1-1	uniprot_id=Q9C6Y3
2874	_ptg000007l_001618	1	251.5812085	-1.0022392	0.343487312	-2.91783471	0.003524711	0.025136768	Parent=_ptg000007l_001618	Dbxref=InterPro:IPR008480,InterPro:IPR025520,PANTHER:PTHR33098,PANTHER:PTHR33098:SF40,Pfam:PF05553,Pfam:PF14364	Name=A70	product=Pathogen-associated molecular patterns-induced protein A70	uniprot_id=F4K956
2875	_ptg000010l_002433	0	24.04109076	2.693321039	0.923095253	2.91770652	0.003526161	0.025136768	Parent=_ptg000010l_002433	Dbxref=InterPro:IPR025486,InterPro:IPR032795,MobiDBLite:mobidb-lite,PANTHER:PTHR37751,Pfam:PF14309,Pfam:PF14383	product=hypothetical protein
2876	_ptg000010l_001905	4	462.4903464	1.000948247	0.343022415	2.918025771	0.003522552	0.025136768	Parent=_ptg000010l_001905	Dbxref=Coils:Coil,InterPro:IPR008581,MobiDBLite:mobidb-lite,PANTHER:PTHR33167:SF31,PANTHER:PTHR33167,Pfam:PF05904	product=hypothetical protein
2877	_ptg000016l_001402	1	469.4258712	0.984643715	0.337548622	2.917042612	0.003533675	0.02517547	Parent=_ptg000016l_001402	Dbxref=InterPro:IPR005607,MobiDBLite:mobidb-lite,PANTHER:PTHR31923,PANTHER:PTHR31923:SF9,Pfam:PF03909,ProSiteProfiles:PS50858,SMART:SM00751,SUPERFAMILY:SSF140383	product=hypothetical protein
2878	_ptg000038l_000296	3	191.4285862	1.306121473	0.447760384	2.917009899	0.003534046	0.02517547	Parent=_ptg000038l_000296	Dbxref=Gene3D:G3DSA:3.40.50.12670,Gene3D:G3DSA:3.40.50.1820,InterPro:IPR033124,InterPro:IPR001563,InterPro:IPR029058,InterPro:IPR018202,PANTHER:PTHR11802:SF132,PANTHER:PTHR11802,PRINTS:PR00724,Pfam:PF00450,ProSitePatterns:PS00560,ProSitePatterns:PS00131,Reactome:R-HSA-1660662,Reactome:R-HSA-2132295,Reactome:R-HSA-4085001,Reactome:R-HSA-4341670,Reactome:R-HSA-6798695,SUPERFAMILY:SSF53474	Name=SCP1	Ontology_term=GO:0004185,GO:0006508	product=Serine carboxypeptidase 1	uniprot_id=A0A0C3VJP4
2879	_ptg000025l_000774	4	204.1332782	-1.124523805	0.385596956	-2.916319196	0.003541879	0.025222512	Parent=_ptg000025l_000774	Dbxref=CDD:cd00167,Gene3D:G3DSA:1.10.10.60,InterPro:IPR009057,InterPro:IPR001005,InterPro:IPR017930,MobiDBLite:mobidb-lite,PANTHER:PTHR10641:SF1198,PANTHER:PTHR10641,Pfam:PF00249,ProSiteProfiles:PS51294,SMART:SM00717,SUPERFAMILY:SSF46689	Name=MYB16	product=Transcription factor MYB16	uniprot_id=Q9LXF1
2880	_ptg000016l_000726	1	271.0652934	0.999517238	0.342753964	2.916136191	0.003543958	0.025228549	Parent=_ptg000016l_000726	Dbxref=Gene3D:G3DSA:3.50.4.10,PANTHER:PTHR33344,PANTHER:PTHR33344:SF8	product=hypothetical protein
2881	_ptg000019l_001241	1	192.2095735	1.145663648	0.392895434	2.915950528	0.003546067	0.025234804	Parent=_ptg000019l_001241	Dbxref=CDD:cd00839,Gene3D:G3DSA:3.60.21.10,Gene3D:G3DSA:2.60.40.380,InterPro:IPR029052,InterPro:IPR025733,InterPro:IPR008963,InterPro:IPR015914,InterPro:IPR004843,InterPro:IPR039331,InterPro:IPR041792,KEGG:00730+3.1.3.2,KEGG:00740+3.1.3.2,MetaCyc:PWY-6348,PANTHER:PTHR22953:SF110,PANTHER:PTHR22953,Pfam:PF14008,Pfam:PF16656,Pfam:PF00149,SUPERFAMILY:SSF49363,SUPERFAMILY:SSF56300	Name=PAP23	Ontology_term=GO:0003993,GO:0046872,GO:0016787	product=Purple acid phosphatase 23	uniprot_id=Q6TPH1
2882	_ptg000010l_001012	4	149.4746359	-2.545123568	0.872921471	-2.915638638	0.003549614	0.025251276	Parent=_ptg000010l_001012	Dbxref=Gene3D:G3DSA:2.40.160.10,InterPro:IPR001925,InterPro:IPR023614,InterPro:IPR027246,PANTHER:PTHR11743,PANTHER:PTHR11743:SF58,Pfam:PF01459,Reactome:R-HSA-5689880,Reactome:R-HSA-8949215	Ontology_term=GO:0005741,GO:0008308,GO:0098656,GO:0055085	product=Mitochondrial outer membrane protein porin of 36 kDa	uniprot_id=P42056
2883	_ptg000001l_001761	4	388.2845349	1.031141118	0.353817308	2.914332044	0.003564506	0.02533963	Parent=_ptg000001l_001761	Dbxref=Coils:Coil,Gene3D:G3DSA:1.10.630.10,InterPro:IPR036396,InterPro:IPR001128,InterPro:IPR002401,InterPro:IPR017972,PANTHER:PTHR24281,PRINTS:PR00385,PRINTS:PR00463,Pfam:PF00067,ProSitePatterns:PS00086,SUPERFAMILY:SSF48264	Name=CYP81Q32	Ontology_term=GO:0005506,GO:0016705,GO:0020037,GO:0055114	product=Cytochrome P450 81Q32	uniprot_id=W8JMU7
2884	_ptg000014l_001095	2	225.1663708	-1.155925571	0.396627978	-2.914382328	0.003563931	0.02533963	Parent=_ptg000014l_001095	Dbxref=InterPro:IPR008586,PANTHER:PTHR31972,PANTHER:PTHR31972:SF6,Pfam:PF05910	product=hypothetical protein
2885	_ptg000001l_000342	4	483.2434713	-1.254723221	0.430565074	-2.914131447	0.003566797	0.02534713	Parent=_ptg000001l_000342	Dbxref=Coils:Coil,InterPro:IPR025757,InterPro:IPR006869,MobiDBLite:mobidb-lite,PANTHER:PTHR46248:SF2,PANTHER:PTHR46248,Pfam:PF14389,Pfam:PF04784	product=hypothetical protein
2886	_ptg000016l_000662	1	2242.86464	-0.983436138	0.337517733	-2.913731758	0.003571366	0.025370808	Parent=_ptg000016l_000662	Dbxref=CDD:cd06660,Gene3D:G3DSA:3.20.20.100,InterPro:IPR036812,InterPro:IPR023210,InterPro:IPR020471,InterPro:IPR018170,PANTHER:PTHR43625,PANTHER:PTHR43625:SF22,PRINTS:PR00069,Pfam:PF00248,ProSitePatterns:PS00062,SUPERFAMILY:SSF51430	Name=At1g06690	Ontology_term=GO:0016491,GO:0055114	product=Uncharacterized oxidoreductase At1g06690%2C chloroplastic	uniprot_id=Q94A68
2887	_ptg000001l_001226	4	1200.858058	0.902034286	0.309602192	2.913526807	0.003573712	0.025378675	Parent=_ptg000001l_001226	Dbxref=Coils:Coil,InterPro:IPR002490,InterPro:IPR026028,PANTHER:PTHR11629,PANTHER:PTHR11629:SF92,PIRSF:PIRSF001293,Pfam:PF01496,Reactome:R-HSA-1222556,Reactome:R-HSA-77387,Reactome:R-HSA-917977,Reactome:R-HSA-983712	Name=VHA-a1	Ontology_term=GO:0015078,GO:0033179,GO:1902600,GO:0000220	product=V-type proton ATPase subunit a1	uniprot_id=Q8RWZ7
2888	_ptg000001l_001684	1	42.08086302	1.995797072	0.685130538	2.913017245	0.003579548	0.025402527	Parent=_ptg000001l_001684	Dbxref=InterPro:IPR004342,PANTHER:PTHR10783:SF89,PANTHER:PTHR10783,Pfam:PF03124	Name=DDB_G0271664	Ontology_term=GO:0016021	product=SPX and EXS domain-containing protein 1	uniprot_id=Q55B06
2889	_ptg000006l_002144	2	12.86550561	5.039646174	1.730016706	2.913062143	0.003579034	0.025402527	Parent=_ptg000006l_002144	Dbxref=CDD:cd01958,Gene3D:G3DSA:1.10.110.10,InterPro:IPR027923,InterPro:IPR036312,InterPro:IPR016140,PANTHER:PTHR31731:SF26,PANTHER:PTHR31731,Pfam:PF14547,SMART:SM00499,SUPERFAMILY:SSF47699	Name=At4g12490	product=pEARLI1-like lipid transfer protein 2	uniprot_id=Q9SU34
2890	_ptg000002l_000072	4	139.2168454	-1.261091751	0.432947491	-2.91280531	0.003581978	0.025403424	Parent=_ptg000002l_000072	Dbxref=CDD:cd04019,CDD:cd08378,CDD:cd08379,Gene3D:G3DSA:2.60.40.150,InterPro:IPR000008,InterPro:IPR035892,InterPro:IPR013583,MobiDBLite:mobidb-lite,PANTHER:PTHR45707,PANTHER:PTHR45707:SF22,Pfam:PF08372,Pfam:PF00168,ProSiteProfiles:PS50004,SMART:SM00239,SUPERFAMILY:SSF49562	Name=FTIP3	product=FT-interacting protein 3	uniprot_id=Q9M2R0
2891	_ptg000009l_000347	3	109.2582647	2.249368946	0.772238598	2.912790104	0.003582153	0.025403424	Parent=_ptg000009l_000347	Dbxref=CDD:cd00028,Gene3D:G3DSA:2.90.10.10,Gene3D:G3DSA:3.30.200.20,Gene3D:G3DSA:1.10.510.10,InterPro:IPR036426,InterPro:IPR001480,InterPro:IPR011009,InterPro:IPR000858,InterPro:IPR000719,InterPro:IPR024171,InterPro:IPR017441,InterPro:IPR008271,KEGG:04150+2.7.11.1,KEGG:04151+2.7.11.1,KEGG:04714+2.7.11.1,KEGG:04926+2.7.11.1,KEGG:05163+2.7.11.1,KEGG:05165+2.7.11.1,KEGG:05170+2.7.11.1,PANTHER:PTHR27009:SF67,PANTHER:PTHR27009,PIRSF:PIRSF000641,Pfam:PF00954,Pfam:PF01453,Pfam:PF00069,ProSitePatterns:PS00107,ProSitePatterns:PS00108,ProSiteProfiles:PS50927,ProSiteProfiles:PS50011,SMART:SM00108,SMART:SM00220,SUPERFAMILY:SSF56112,SUPERFAMILY:SSF51110	Name=LECRK4	Ontology_term=GO:0048544,GO:0004672,GO:0005524,GO:0006468,GO:0004674	product=G-type lectin S-receptor-like serine/threonine-protein kinase LECRK4	uniprot_id=Q7FAZ0
2892	_ptg000023l_000591	1	2876.87797	0.856217673	0.294038924	2.911919482	0.003592152	0.025465527	Parent=_ptg000023l_000591	Dbxref=InterPro:IPR005045,MobiDBLite:mobidb-lite,PANTHER:PTHR10926:SF49,PANTHER:PTHR10926,PIRSF:PIRSF015840,Pfam:PF03381	Name=ALIS1	Ontology_term=GO:0016020	product=ALA-interacting subunit 1	uniprot_id=Q9LTW0
2893	_ptg000027l_000623	4	23.84215251	2.692317891	0.924627618	2.911786148	0.003593686	0.025467593	Parent=_ptg000027l_000623	Dbxref=CDD:cd00021,InterPro:IPR000315,InterPro:IPR010402,PANTHER:PTHR31874,PANTHER:PTHR31874:SF35,Pfam:PF06203,Pfam:PF00643,ProSiteProfiles:PS51017,ProSiteProfiles:PS50119,SMART:SM00336	Name=COL16	Ontology_term=GO:0008270,GO:0005515	product=Zinc finger protein CONSTANS-LIKE 16	uniprot_id=Q8RWD0
2894	_ptg000025l_000844	4	616.8637989	1.615414616	0.554907065	2.91114444	0.003601075	0.025511141	Parent=_ptg000025l_000844	Dbxref=InterPro:IPR006769,InterPro:IPR039055,PANTHER:PTHR13462:SF37,PANTHER:PTHR13462,Pfam:PF04678,Reactome:R-HSA-8949215,Reactome:R-HSA-8949664	Name=At2g23790	Ontology_term=GO:0051560	product=Calcium uniporter protein 2%2C mitochondrial	uniprot_id=O64823
2895	_ptg000002l_000008	4	207.0815185	1.082336588	0.371848941	2.910688911	0.003606329	0.025520209	Parent=_ptg000002l_000008	Dbxref=Coils:Coil,MobiDBLite:mobidb-lite,PANTHER:PTHR33870:SF4,PANTHER:PTHR33870	product=hypothetical protein
2896	_ptg000007l_000359	0	59.10343158	2.425126761	0.833162205	2.910749847	0.003605626	0.025520209	Parent=_ptg000007l_000359	Dbxref=MobiDBLite:mobidb-lite	product=hypothetical protein
2897	_ptg000008l_000092	4	463.6977887	1.182876505	0.406387434	2.910711324	0.00360607	0.025520209	Parent=_ptg000008l_000092	Dbxref=CDD:cd05283,Gene3D:G3DSA:3.40.50.720,Gene3D:G3DSA:3.90.180.10,InterPro:IPR013154,InterPro:IPR036291,InterPro:IPR011032,InterPro:IPR020843,InterPro:IPR002328,InterPro:IPR013149,PANTHER:PTHR42683,PANTHER:PTHR42683:SF37,Pfam:PF08240,Pfam:PF00107,ProSitePatterns:PS00059,Reactome:R-HSA-71384,SMART:SM00829,SUPERFAMILY:SSF51735,SUPERFAMILY:SSF50129	Name=CAD6	Ontology_term=GO:0055114,GO:0016491,GO:0008270	product=Probable cinnamyl alcohol dehydrogenase 6	uniprot_id=Q7XWU3
2898	_ptg000025l_000417	4	580.2943102	-0.968007771	0.332579938	-2.910601812	0.003607334	0.025520209	Parent=_ptg000025l_000417	Dbxref=CDD:cd00780,CDD:cd00590,Gene3D:G3DSA:3.30.70.330,Gene3D:G3DSA:3.10.450.50,InterPro:IPR032710,InterPro:IPR018222,InterPro:IPR000504,InterPro:IPR012677,InterPro:IPR002075,InterPro:IPR039539,InterPro:IPR035979,MobiDBLite:mobidb-lite,PANTHER:PTHR10693:SF52,PANTHER:PTHR10693,Pfam:PF00076,Pfam:PF02136,ProSiteProfiles:PS50177,ProSiteProfiles:PS50102,SMART:SM00360,SUPERFAMILY:SSF54427,SUPERFAMILY:SSF54928	Name=NTF2	Ontology_term=GO:0003676	product=Nuclear transport factor 2	uniprot_id=Q9FME2
2899	_ptg000006l_000807	0	130.8145267	-1.400959208	0.481435894	-2.909960027	0.00361475	0.02556385	Parent=_ptg000006l_000807	Dbxref=MobiDBLite:mobidb-lite	product=hypothetical protein
2900	_ptg000001l_000940	0	2716.787646	-1.446682863	0.497202214	-2.909646865	0.003618373	0.025580652	Parent=_ptg000001l_000940	Dbxref=Coils:Coil,Gene3D:G3DSA:3.10.430.100,Gene3D:G3DSA:3.40.5.10,Hamap:MF_00503,InterPro:IPR020070,InterPro:IPR036791,InterPro:IPR020594,InterPro:IPR036935,InterPro:IPR020069,InterPro:IPR009027,InterPro:IPR000244,PANTHER:PTHR21368:SF18,PANTHER:PTHR21368,Pfam:PF01281,Pfam:PF03948,ProSitePatterns:PS00651,Reactome:R-HSA-5368286,Reactome:R-HSA-5389840,Reactome:R-HSA-5419276,SUPERFAMILY:SSF55653,SUPERFAMILY:SSF55658,TIGRFAM:TIGR00158	Name=RPL9	Ontology_term=GO:0003735,GO:0005840,GO:0006412	product=Large ribosomal subunit protein bL9c	uniprot_id=P25864
2901	_ptg000011l_000104	4	545.958922	-1.391962509	0.478634938	-2.908192443	0.003635246	0.025691074	Parent=_ptg000011l_000104	Dbxref=InterPro:IPR005202,MobiDBLite:mobidb-lite,PANTHER:PTHR31636:SF129,PANTHER:PTHR31636,Pfam:PF03514,ProSiteProfiles:PS50985	Name=SCL14	product=Scarecrow-like protein 14	uniprot_id=Q9XE58
2902	_ptg000006l_002083	4	2313.454183	1.013210691	0.348414325	2.908062666	0.003636755	0.025692881	Parent=_ptg000006l_002083	Dbxref=CDD:cd01869,Gene3D:G3DSA:3.40.50.300,InterPro:IPR027417,InterPro:IPR005225,InterPro:IPR001806,MobiDBLite:mobidb-lite,PANTHER:PTHR24073:SF1032,PANTHER:PTHR24073,PRINTS:PR00449,Pfam:PF00071,ProSiteProfiles:PS51419,SMART:SM00175,SMART:SM00173,SMART:SM00174,SMART:SM00176,SMART:SM00177,SUPERFAMILY:SSF52540,TIGRFAM:TIGR00231	Name=YPTM2	Ontology_term=GO:0005525,GO:0003924	product=GTP-binding protein YPTM2	uniprot_id=Q05737
2903	_ptg000003l_000337	3	109.5063325	-1.356750833	0.466575957	-2.907888446	0.003638781	0.025698343	Parent=_ptg000003l_000337	Dbxref=Gene3D:G3DSA:2.30.29.30,InterPro:IPR011993,InterPro:IPR004182,InterPro:IPR037848,PANTHER:PTHR31969,PANTHER:PTHR31969:SF40,Pfam:PF02893,SMART:SM00568	Name=At5g23370	product=Putative GEM-like protein 8	uniprot_id=Q9FMW4
2904	_ptg000001l_001086	1	747.0468294	-0.947797413	0.325993735	-2.907409902	0.003644353	0.025714438	Parent=_ptg000001l_001086	Dbxref=Gene3D:G3DSA:3.30.110.60,InterPro:IPR001890,InterPro:IPR035920,MobiDBLite:mobidb-lite,PANTHER:PTHR46247:SF3,PANTHER:PTHR46247,Pfam:PF01985,ProSiteProfiles:PS51295,SMART:SM01103,SUPERFAMILY:SSF75471	Name=At1g23400	Ontology_term=GO:0003723	product=CRS2-associated factor 2%2C chloroplastic	uniprot_id=Q9LDA9
2905	_ptg000003l_000698	1	5313.843346	-0.960736158	0.330473042	-2.907154399	0.003647331	0.025714438	Parent=_ptg000003l_000698	Dbxref=CDD:cd03699,CDD:cd16260,CDD:cd03709,CDD:cd01890,Gene3D:G3DSA:3.30.70.3380,Gene3D:G3DSA:2.40.30.10,Gene3D:G3DSA:3.40.50.300,Gene3D:G3DSA:3.30.70.2570,Gene3D:G3DSA:3.30.70.870,Hamap:MF_03138,Hamap:MF_00071,InterPro:IPR004161,InterPro:IPR000795,InterPro:IPR027417,InterPro:IPR013842,InterPro:IPR009000,InterPro:IPR006297,InterPro:IPR005225,InterPro:IPR038363,InterPro:IPR035654,InterPro:IPR000640,InterPro:IPR035647,InterPro:IPR027518,InterPro:IPR031157,PANTHER:PTHR43512:SF1,PANTHER:PTHR43512,PRINTS:PR00315,Pfam:PF03144,Pfam:PF00009,Pfam:PF06421,Pfam:PF00679,ProSitePatterns:PS00301,ProSiteProfiles:PS51722,SMART:SM00838,SUPERFAMILY:SSF52540,SUPERFAMILY:SSF50447,SUPERFAMILY:SSF54980,TIGRFAM:TIGR01393,TIGRFAM:TIGR00231	Name=VITISV_013255	Ontology_term=GO:0005525,GO:0003924	product=Translation factor GUF1 homolog%2C chloroplastic	uniprot_id=A5B4D2
2906	_ptg000007l_000686	1	1929.362581	0.960472525	0.330380544	2.907170362	0.003647145	0.025714438	Parent=_ptg000007l_000686	Dbxref=Gene3D:G3DSA:1.20.1740.10,InterPro:IPR029485,InterPro:IPR002293,PANTHER:PTHR43243:SF15,PANTHER:PTHR43243,Pfam:PF13906,Pfam:PF13520	Name=CAT2	Ontology_term=GO:0016020,GO:0022857,GO:0055085	product=Cationic amino acid transporter 2%2C vacuolar	uniprot_id=Q9ASS7
2907	_ptg000010l_002094	4	561.3312947	1.711279884	0.588623862	2.907255372	0.003646154	0.025714438	Parent=_ptg000010l_002094	Dbxref=CDD:cd01837,Gene3D:G3DSA:3.40.50.1110,InterPro:IPR036514,InterPro:IPR001087,InterPro:IPR035669,PANTHER:PTHR22835:SF532,PANTHER:PTHR22835,Pfam:PF00657,SUPERFAMILY:SSF52266	Name=At3g48460	Ontology_term=GO:0016788	product=GDSL esterase/lipase At3g48460	uniprot_id=Q9STM6
2908	_ptg000014l_000707	1	6059.595293	1.190791376	0.409552942	2.90753955	0.003642843	0.025714438	Parent=_ptg000014l_000707	Dbxref=CDD:cd00371,Gene3D:G3DSA:3.30.70.100,InterPro:IPR006121,InterPro:IPR036163,MobiDBLite:mobidb-lite,PANTHER:PTHR45868:SF31,PANTHER:PTHR45868,Pfam:PF00403,ProSiteProfiles:PS50846,SUPERFAMILY:SSF55008	Name=HIPP33	Ontology_term=GO:0030001,GO:0046872	product=Heavy metal-associated isoprenylated plant protein 33	uniprot_id=F4JZL7
2909	_ptg000006l_001894	1	108.1927752	1.775759716	0.611061787	2.906023176	0.003660543	0.025795826	Parent=_ptg000006l_001894	Dbxref=InterPro:IPR026822,InterPro:IPR000467,InterPro:IPR005824,MobiDBLite:mobidb-lite,PANTHER:PTHR15818,Pfam:PF12656,ProSiteProfiles:PS50174,Reactome:R-HSA-72163,SMART:SM00739	Name=MOS2	Ontology_term=GO:0003676	product=Protein MOS2	uniprot_id=Q9C801
2910	_ptg000009l_000616	3	97.26746542	1.405098184	0.483524447	2.905950657	0.003661392	0.025795826	Parent=_ptg000009l_000616	Dbxref=CDD:cd02440,Coils:Coil,Gene3D:G3DSA:3.50.50.60,Gene3D:G3DSA:3.40.50.150,Gene3D:G3DSA:3.30.70.1990,Gene3D:G3DSA:1.10.405.20,InterPro:IPR036188,InterPro:IPR026669,InterPro:IPR002937,InterPro:IPR029063,PANTHER:PTHR43675,PANTHER:PTHR43675:SF14,PRINTS:PR00419,Pfam:PF02353,Pfam:PF01593,Reactome:R-HSA-156581,SUPERFAMILY:SSF51905,SUPERFAMILY:SSF53335	Name=ufaA1	Ontology_term=GO:0016491,GO:0055114	product=Tuberculostearic acid methyltransferase UfaA1	uniprot_id=O53732
2911	_ptg000006l_001794	3	68.07730691	2.247368697	0.7734799	2.905529537	0.003666322	0.025812824	Parent=_ptg000006l_001794	Dbxref=CDD:cd01960,Gene3D:G3DSA:1.10.110.10,InterPro:IPR036312,InterPro:IPR000528,InterPro:IPR016140,PANTHER:PTHR33076:SF89,PANTHER:PTHR33076,PRINTS:PR00382,Pfam:PF00234,ProSitePatterns:PS00597,SMART:SM00499,SUPERFAMILY:SSF47699	Name=LSAT_1X82001	Ontology_term=GO:0006869,GO:0008289	product=Non-specific lipid-transfer protein Lac s 1	uniprot_id=A0A2J6KL39
2912	_ptg000006l_001547	0	998.9272545	-1.058409643	0.364271989	-2.905547712	0.00366611	0.025812824	Parent=_ptg000006l_001547	Dbxref=Gene3D:G3DSA:3.40.1000.10,InterPro:IPR016123,InterPro:IPR002683,PANTHER:PTHR37764,Pfam:PF01789,SUPERFAMILY:SSF55724	Ontology_term=GO:0005509,GO:0009523,GO:0009654,GO:0015979,GO:0019898	product=hypothetical protein
2913	_ptg000007l_000134	1	881.158843	1.185000241	0.407882781	2.90524704	0.003669633	0.025821772	Parent=_ptg000007l_000134	Dbxref=Gene3D:G3DSA:3.20.20.80,InterPro:IPR033132,InterPro:IPR001360,InterPro:IPR017853,InterPro:IPR018120,PANTHER:PTHR10353,PANTHER:PTHR10353:SF145,PRINTS:PR00131,Pfam:PF00232,ProSitePatterns:PS00653,ProSitePatterns:PS00572,SUPERFAMILY:SSF51445	Ontology_term=GO:0004553,GO:0005975	product=Vicianin hydrolase (Fragment)	uniprot_id=A2SY66
2914	_ptg000008l_000940	1	1498.085416	1.028735902	0.354100823	2.905206188	0.003670112	0.025821772	Parent=_ptg000008l_000940	Dbxref=InterPro:IPR020864,PANTHER:PTHR33199,PANTHER:PTHR33199:SF8,Pfam:PF01823,ProSiteProfiles:PS51412,SMART:SM00457	Name=NSL1	product=MACPF domain-containing protein NSL1	uniprot_id=Q9SGN6
2915	_ptg000011l_000102	1	1426.365964	-0.980665954	0.337580181	-2.904986755	0.003672686	0.025831018	Parent=_ptg000011l_000102	Dbxref=InterPro:IPR039987,PANTHER:PTHR31032:SF2,PANTHER:PTHR31032	Name=PGRL1B	Ontology_term=GO:0009535,GO:0009773,GO:0016730	product=PGR5-like protein 1B%2C chloroplastic	uniprot_id=Q8GYC7
2916	_ptg000018l_001869	4	4824.689114	0.804821207	0.277074401	2.904711528	0.003675917	0.025844875	Parent=_ptg000018l_001869	Dbxref=CDD:cd00021,InterPro:IPR010402,InterPro:IPR000315,MobiDBLite:mobidb-lite,PANTHER:PTHR31319,PANTHER:PTHR31319:SF65,Pfam:PF06203,Pfam:PF00643,ProSiteProfiles:PS50119,ProSiteProfiles:PS51017,SMART:SM00336	Name=COL4	Ontology_term=GO:0005515,GO:0008270	product=Zinc finger protein CONSTANS-LIKE 4	uniprot_id=Q940T9
2917	_ptg000023l_000739	1	4966.683791	-1.548790719	0.533344474	-2.90392194	0.0036852	0.02590126	Parent=_ptg000023l_000739	Dbxref=Coils:Coil,Gene3D:G3DSA:1.25.40.20,Gene3D:G3DSA:1.10.150.840,InterPro:IPR036770,InterPro:IPR002110,InterPro:IPR000571,InterPro:IPR020683,PANTHER:PTHR14493:SF86,PANTHER:PTHR14493,Pfam:PF12796,ProSiteProfiles:PS50103,ProSiteProfiles:PS50088,ProSiteProfiles:PS50297,SMART:SM00248,SMART:SM00356,SUPERFAMILY:SSF48403	Name=At2g40140	Ontology_term=GO:0005515,GO:0046872	product=Zinc finger CCCH domain-containing protein 29	uniprot_id=Q9XEE6
2918	_ptg000023l_000608	1	771.1197328	0.946805015	0.326062791	2.903750567	0.003687218	0.02590656	Parent=_ptg000023l_000608	Dbxref=CDD:cd01801,Gene3D:G3DSA:3.10.20.90,InterPro:IPR039357,InterPro:IPR001104,PANTHER:PTHR10556,PANTHER:PTHR10556:SF28,Pfam:PF02544,ProSiteProfiles:PS50244	Name=ECR	Ontology_term=GO:0006629,GO:0016627	product=Very-long-chain enoyl-CoA reductase	uniprot_id=Q9M2U2
2919	_ptg000003l_000647	1	1621.324706	0.910293234	0.313508232	2.903570435	0.00368934	0.025907953	Parent=_ptg000003l_000647	Dbxref=InterPro:IPR012417,MobiDBLite:mobidb-lite,PANTHER:PTHR33923,PANTHER:PTHR33923:SF3,Pfam:PF07839,SMART:SM01054	Name=PICBP	Ontology_term=GO:0005516	product=Calmodulin binding protein PICBP	uniprot_id=A0A1P8BH59
2920	_ptg000006l_000271	4	10.09689151	-3.530957603	1.216096896	-2.903516665	0.003689973	0.025907953	Parent=_ptg000006l_000271	Dbxref=InterPro:IPR000136,PANTHER:PTHR33203:SF36,PANTHER:PTHR33203,Pfam:PF01277,ProSitePatterns:PS00811	Ontology_term=GO:0012511,GO:0016021	product=Oleosin L	uniprot_id=Q9XHP2
2921	_ptg000016l_000070	0	138.5371748	-1.262187647	0.434725646	-2.903411974	0.003691207	0.025907953	Parent=_ptg000016l_000070	product=hypothetical protein
2922	_ptg000010l_000880	3	4466.223084	5.966405521	2.055593831	2.902521613	0.003701716	0.025972822	Parent=_ptg000010l_000880	Dbxref=Gene3D:G3DSA:2.80.10.50,InterPro:IPR002160,InterPro:IPR011065,PANTHER:PTHR33107:SF34,PANTHER:PTHR33107,Pfam:PF00197,ProSitePatterns:PS00283,SMART:SM00452,SUPERFAMILY:SSF50386	Ontology_term=GO:0004866	product=Cysteine protease inhibitor 8 (Fragment)	uniprot_id=O24384
2923	_ptg000010l_002409	4	209.3129247	2.075611095	0.715266939	2.901869193	0.003709434	0.026018069	Parent=_ptg000010l_002409	Dbxref=CDD:cd00866,Gene3D:G3DSA:3.90.280.10,InterPro:IPR008914,InterPro:IPR035810,InterPro:IPR036610,InterPro:IPR001858,PANTHER:PTHR11362,PANTHER:PTHR11362:SF107,Pfam:PF01161,ProSitePatterns:PS01220,SUPERFAMILY:SSF49777	Name=CET1	product=CEN-like protein 1	uniprot_id=Q9XH44
2924	_ptg000010l_002362	1	588.3544718	-1.115364373	0.384377554	-2.901741691	0.003710944	0.026019758	Parent=_ptg000010l_002362	Dbxref=InterPro:IPR021855,MobiDBLite:mobidb-lite,PANTHER:PTHR34575:SF6,PANTHER:PTHR34575,Pfam:PF11947	Name=At5g52780	product=Uncharacterized protein PAM68-like	uniprot_id=Q9LTD9
2925	_ptg000004l_000717	1	225.629239	-1.052499929	0.36280101	-2.901039139	0.003719274	0.026069251	Parent=_ptg000004l_000717	Dbxref=CDD:cd18042,CDD:cd17934,CDD:cd18808,CDD:cd18807,CDD:cd17932,Coils:Coil,Gene3D:G3DSA:3.40.50.300,Gene3D:G3DSA:1.25.40.10,InterPro:IPR014016,InterPro:IPR039904,InterPro:IPR041677,InterPro:IPR041679,InterPro:IPR011990,InterPro:IPR027417,InterPro:IPR034739,MobiDBLite:mobidb-lite,PANTHER:PTHR21529,Pfam:PF13086,Pfam:PF13087,Pfam:PF00580,ProSiteProfiles:PS51198,SUPERFAMILY:SSF52540,SUPERFAMILY:SSF48452	Name=Trank1	Ontology_term=GO:0005524,GO:0005515	product=TPR and ankyrin repeat-containing protein 1	uniprot_id=Q8BV79
2926	_ptg000007l_000103	1	2968.47481	-2.139649593	0.737741719	-2.900269212	0.003728423	0.026124445	Parent=_ptg000007l_000103	Dbxref=CDD:cd07033,CDD:cd02012,Gene3D:G3DSA:3.40.50.970,Gene3D:G3DSA:3.40.50.920,InterPro:IPR020826,InterPro:IPR029061,InterPro:IPR005475,InterPro:IPR005474,InterPro:IPR033248,InterPro:IPR009014,InterPro:IPR033247,InterPro:IPR005478,KEGG:00730+2.2.1.7,KEGG:00900+2.2.1.7,KEGG:00030+2.2.1.1,KEGG:00710+2.2.1.1,MetaCyc:PWY-6891,MetaCyc:PWY-6892,MetaCyc:PWY-7560,MetaCyc:PWY-1861,MetaCyc:PWY-5723,MetaCyc:PWY-6901,PANTHER:PTHR43522,PANTHER:PTHR43522:SF12,Pfam:PF02780,Pfam:PF00456,Pfam:PF02779,ProSitePatterns:PS00802,ProSitePatterns:PS00801,SMART:SM00861,SUPERFAMILY:SSF52518,SUPERFAMILY:SSF52922,TIGRFAM:TIGR00232	Ontology_term=GO:0003824,GO:0004802	product=Transketolase%2C chloroplastic	uniprot_id=Q43848
2927	_ptg000006l_001404	4	110.7500486	1.915946334	0.660862989	2.899158169	0.003741661	0.026199294	Parent=_ptg000006l_001404	Dbxref=Gene3D:G3DSA:1.20.1740.10,InterPro:IPR002293,MobiDBLite:mobidb-lite,PANTHER:PTHR45826:SF10,PANTHER:PTHR45826,PIRSF:PIRSF006060,Pfam:PF13520	Name=PUT1	Ontology_term=GO:0016020,GO:0022857,GO:0055085	product=Polyamine transporter PUT1	uniprot_id=Q6Z8D0
2928	_ptg000010l_000133	0	661.5125247	1.368701741	0.472090771	2.899234269	0.003740753	0.026199294	Parent=_ptg000010l_000133	Dbxref=MobiDBLite:mobidb-lite,PANTHER:PTHR33647,PANTHER:PTHR33647:SF5	product=hypothetical protein
2929	_ptg000007l_000558	1	143.340095	1.169444873	0.403432959	2.898734092	0.003746725	0.026225796	Parent=_ptg000007l_000558	Dbxref=Coils:Coil,MobiDBLite:mobidb-lite,PANTHER:PTHR35286:SF2,PANTHER:PTHR35286	product=hypothetical protein
2930	_ptg000018l_000637	1	2580.578125	-2.384836603	0.822903775	-2.898074689	0.003754612	0.02627203	Parent=_ptg000018l_000637	Dbxref=Gene3D:G3DSA:2.20.25.80,InterPro:IPR003657,InterPro:IPR036576,MobiDBLite:mobidb-lite,PANTHER:PTHR31221,PANTHER:PTHR31221:SF142,Pfam:PF03106,ProSiteProfiles:PS50811,SMART:SM00774,SUPERFAMILY:SSF118290	Name=WRKY33	Ontology_term=GO:0003700,GO:0006355,GO:0043565	product=Probable WRKY transcription factor 33	uniprot_id=Q8S8P5
2931	_ptg000020l_000042	1	354.0240187	1.21460182	0.419156916	2.897725824	0.00375879	0.026292295	Parent=_ptg000020l_000042	Dbxref=Gene3D:G3DSA:2.120.10.30,InterPro:IPR011659,InterPro:IPR011042,PANTHER:PTHR32161:SF9,PANTHER:PTHR32161,Pfam:PF07676,SUPERFAMILY:SSF69304,SUPERFAMILY:SSF82171	Name=tolB	product=Tol-Pal system protein TolB	uniprot_id=Q3A097
2932	_ptg000007l_000217	4	530.3604374	0.892838524	0.308188109	2.89705702	0.003766813	0.026339426	Parent=_ptg000007l_000217	Dbxref=Coils:Coil,InterPro:IPR010820,MobiDBLite:mobidb-lite,PANTHER:PTHR31805,PANTHER:PTHR31805:SF17,Pfam:PF07223	product=hypothetical protein
2933	_ptg000006l_001634	1	367.4168449	-0.946551624	0.32678794	-2.896531691	0.003773125	0.02637457	Parent=_ptg000006l_001634	Dbxref=CDD:cd17928,CDD:cd18803,Gene3D:G3DSA:3.90.1440.10,Gene3D:G3DSA:1.10.3060.10,Gene3D:G3DSA:3.40.50.300,Hamap:MF_01382,InterPro:IPR000185,InterPro:IPR011115,InterPro:IPR027417,InterPro:IPR036670,InterPro:IPR011130,InterPro:IPR020937,InterPro:IPR014018,InterPro:IPR011116,InterPro:IPR036266,PANTHER:PTHR30612:SF7,PANTHER:PTHR30612,PRINTS:PR00906,Pfam:PF07517,Pfam:PF01043,Pfam:PF07516,ProSitePatterns:PS01312,ProSiteProfiles:PS51196,SMART:SM00957,SMART:SM00958,SUPERFAMILY:SSF52540,SUPERFAMILY:SSF81767,SUPERFAMILY:SSF81886,TIGRFAM:TIGR00963	Name=SECA2	Ontology_term=GO:0005524,GO:0006605,GO:0006886,GO:0016020,GO:0017038	product=Protein translocase subunit SECA2%2C chloroplastic	uniprot_id=D8WUA4
2934	_ptg000006l_000163	4	1071.19237	0.89119307	0.307741132	2.895917955	0.003780512	0.026417199	Parent=_ptg000006l_000163	Dbxref=InterPro:IPR004299,PANTHER:PTHR13906,PANTHER:PTHR13906:SF17,Pfam:PF03062	Name=LPCAT1	product=Lysophospholipid acyltransferase 1	uniprot_id=F4IDU4
2935	_ptg000001l_001504	1	1469.489756	0.844144136	0.291653066	2.894343431	0.003799523	0.026540998	Parent=_ptg000001l_001504	Dbxref=Coils:Coil,InterPro:IPR016159,InterPro:IPR029175,InterPro:IPR039481,MobiDBLite:mobidb-lite,PANTHER:PTHR13043:SF2,PANTHER:PTHR13043,Pfam:PF15469,Reactome:R-HSA-1445148,Reactome:R-HSA-264876,Reactome:R-HSA-5620916,SUPERFAMILY:SSF74788	Name=SEC5A	Ontology_term=GO:0000145,GO:0006893	product=Exocyst complex component SEC5A	uniprot_id=Q8S3U9
2936	_ptg000006l_001718	1	105.3858902	1.673136222	0.578300852	2.893193426	0.003813464	0.026611175	Parent=_ptg000006l_001718	Dbxref=InterPro:IPR011107,MobiDBLite:mobidb-lite,PANTHER:PTHR20835,PANTHER:PTHR20835:SF0,Pfam:PF07491	Name=INH3	Ontology_term=GO:0004865,GO:0032515	product=Protein phosphatase 1 regulatory subunit INH3	uniprot_id=Q8S8F7
2937	_ptg000016l_001276	2	77.23376173	-1.451489019	0.501675396	-2.893283246	0.003812373	0.026611175	Parent=_ptg000016l_001276	Dbxref=PANTHER:PTHR36356	product=hypothetical protein
2938	_ptg000019l_001321	1	3083.206022	0.848250396	0.293172399	2.893350117	0.003811562	0.026611175	Parent=_ptg000019l_001321	Dbxref=InterPro:IPR006214,PANTHER:PTHR23291:SF91,PANTHER:PTHR23291,Pfam:PF01027	Name=LFG5	product=BI1-like protein	uniprot_id=Q94A20
2939	_ptg000007l_000256	4	2863.003415	-1.747280785	0.604093809	-2.892399754	0.003823112	0.026669423	Parent=_ptg000007l_000256	Dbxref=CDD:cd02809,Gene3D:G3DSA:3.20.20.70,InterPro:IPR037396,InterPro:IPR013785,InterPro:IPR012133,InterPro:IPR000262,InterPro:IPR008259,PANTHER:PTHR10578,PANTHER:PTHR10578:SF121,PIRSF:PIRSF000138,Pfam:PF01070,ProSitePatterns:PS00557,ProSiteProfiles:PS51349,Reactome:R-HSA-9033241,SUPERFAMILY:SSF51395	Name=GLO5	Ontology_term=GO:0003824,GO:0010181,GO:0016491,GO:0055114	product=Glycolate oxidase 3	uniprot_id=O49506
2940	_ptg000020l_001326	1	184.7353728	1.176338777	0.406943101	2.890671383	0.003844199	0.026807401	Parent=_ptg000020l_001326	Dbxref=Coils:Coil,Gene3D:G3DSA:1.10.510.10,Gene3D:G3DSA:3.30.200.20,InterPro:IPR000719,InterPro:IPR017441,InterPro:IPR011009,MobiDBLite:mobidb-lite,PANTHER:PTHR24361,PANTHER:PTHR24361:SF795,Pfam:PF00069,ProSitePatterns:PS00107,ProSiteProfiles:PS50011,SMART:SM00220,SUPERFAMILY:SSF56112	Name=BLUS1	Ontology_term=GO:0004672,GO:0005524,GO:0006468	product=Serine/threonine-protein kinase BLUS1	uniprot_id=O23304
2941	_ptg000006l_001227	1	182.3634436	-1.288534123	0.445850201	-2.890060652	0.003851675	0.026847147	Parent=_ptg000006l_001227	Dbxref=Gene3D:G3DSA:3.40.50.150,InterPro:IPR029063,PANTHER:PTHR12176,PANTHER:PTHR12176:SF19,SUPERFAMILY:SSF53335	product=hypothetical protein
2942	_ptg000017l_000018	4	49.33415468	1.82690712	0.632149557	2.889991932	0.003852517	0.026847147	Parent=_ptg000017l_000018	Dbxref=InterPro:IPR009038,InterPro:IPR015720,InterPro:IPR036598,PANTHER:PTHR22811,PANTHER:PTHR22811:SF125,Pfam:PF01105,ProSiteProfiles:PS50866,SMART:SM01190,SUPERFAMILY:SSF101576	Name=At3g22845	product=Transmembrane emp24 domain-containing protein p24beta3	uniprot_id=Q9LIL4
2943	_ptg000010l_000728	1	570.0709298	-1.268825192	0.439143987	-2.889314733	0.003860824	0.026895896	Parent=_ptg000010l_000728	Dbxref=Coils:Coil,MobiDBLite:mobidb-lite,PANTHER:PTHR47747,PANTHER:PTHR47747:SF2,ProSiteProfiles:PS51257	product=hypothetical protein
2944	_ptg000007l_001417	1	1173.898038	0.994641819	0.3443127	2.888774705	0.003867461	0.026932974	Parent=_ptg000007l_001417	Dbxref=Gene3D:G3DSA:1.20.140.10,Gene3D:G3DSA:2.40.110.10,InterPro:IPR036250,InterPro:IPR009100,InterPro:IPR012258,InterPro:IPR002655,InterPro:IPR006091,InterPro:IPR009075,KEGG:00071+1.3.3.6,KEGG:00410+1.3.3.6,KEGG:00592+1.3.3.6,KEGG:00640+1.3.3.6,MetaCyc:PWY-5136,MetaCyc:PWY-6837,MetaCyc:PWY-6920,MetaCyc:PWY-7007,MetaCyc:PWY-7288,MetaCyc:PWY-7291,MetaCyc:PWY-7337,MetaCyc:PWY-7338,MetaCyc:PWY-7340,MetaCyc:PWY-735,MetaCyc:PWY-7574,MetaCyc:PWY-7606,MetaCyc:PWY-7726,MetaCyc:PWY-7854,MetaCyc:PWY-7858,PANTHER:PTHR10909:SF379,PANTHER:PTHR10909,PIRSF:PIRSF000168,Pfam:PF01756,Pfam:PF02770,Pfam:PF00441,Reactome:R-HSA-9033241,SUPERFAMILY:SSF47203,SUPERFAMILY:SSF56645	Name=ACX3	Ontology_term=GO:0016627,GO:0055114,GO:0003997,GO:0005777,GO:0006631,GO:0071949,GO:0006635	product=Acyl-coenzyme A oxidase 3%2C peroxisomal	uniprot_id=P0CZ23
2945	_ptg000008l_001393	1	906.5654432	0.89837642	0.311011141	2.888566681	0.00387002	0.026941645	Parent=_ptg000008l_001393	Dbxref=CDD:cd01337,Gene3D:G3DSA:3.40.50.720,Gene3D:G3DSA:3.90.110.10,InterPro:IPR001557,InterPro:IPR001252,InterPro:IPR001236,InterPro:IPR022383,InterPro:IPR015955,InterPro:IPR036291,InterPro:IPR010097,KEGG:00020+1.1.1.37,KEGG:00270+1.1.1.37,KEGG:00620+1.1.1.37,KEGG:00630+1.1.1.37,KEGG:00680+1.1.1.37,KEGG:00710+1.1.1.37,KEGG:00720+1.1.1.37,MetaCyc:PWY-1622,MetaCyc:PWY-5392,MetaCyc:PWY-561,MetaCyc:PWY-5690,MetaCyc:PWY-5913,MetaCyc:PWY-6728,MetaCyc:PWY-6969,MetaCyc:PWY-7115,MetaCyc:PWY-7383,MetaCyc:PWY-8086,PANTHER:PTHR11540:SF52,PANTHER:PTHR11540,PIRSF:PIRSF000102,Pfam:PF00056,Pfam:PF02866,ProSitePatterns:PS00068,Reactome:R-HSA-70263,Reactome:R-HSA-71403,SUPERFAMILY:SSF51735,SUPERFAMILY:SSF56327,TIGRFAM:TIGR01772	Ontology_term=GO:0016616,GO:0019752,GO:0055114,GO:0006108,GO:0016615,GO:0016491,GO:0003824,GO:0005975,GO:0006099,GO:0030060	product=Malate dehydrogenase%2C glyoxysomal	uniprot_id=P19446
2946	_ptg000008l_001061	3	289.7262474	-1.184721333	0.410195087	-2.888189966	0.003874658	0.026964778	Parent=_ptg000008l_001061	Dbxref=Gene3D:G3DSA:2.60.120.330,InterPro:IPR027443,InterPro:IPR005123,InterPro:IPR026992,PANTHER:PTHR10209,PANTHER:PTHR10209:SF666,Pfam:PF03171,Pfam:PF14226,ProSiteProfiles:PS51471,SUPERFAMILY:SSF51197	Name=F7ODM1	Ontology_term=GO:0016491,GO:0055114	product=Oxoglutarate-dependent flavonoid 7-O-demethylase 1	uniprot_id=A0A0B6CGH9
2947	_ptg000023l_000534	4	105.7716226	-1.269356774	0.439543793	-2.887896029	0.00387828	0.02698083	Parent=_ptg000023l_000534	Dbxref=Gene3D:G3DSA:2.20.25.80,InterPro:IPR036576,InterPro:IPR003657,PANTHER:PTHR31221,PANTHER:PTHR31221:SF169,Pfam:PF03106,ProSiteProfiles:PS50811,SMART:SM00774,SUPERFAMILY:SSF118290	Name=WRKY46	Ontology_term=GO:0003700,GO:0006355,GO:0043565	product=WRKY transcription factor SUSIBA2	uniprot_id=Q6VWJ6
2948	_ptg000007l_000634	4	21.17642343	3.500603521	1.212331404	2.887497189	0.003883201	0.027005896	Parent=_ptg000007l_000634	Dbxref=Gene3D:G3DSA:1.10.630.10,InterPro:IPR001128,InterPro:IPR036396,InterPro:IPR002401,PANTHER:PTHR24296:SF12,PANTHER:PTHR24296,PRINTS:PR00463,PRINTS:PR00385,Pfam:PF00067,SUPERFAMILY:SSF48264	Name=CYP94C1	Ontology_term=GO:0005506,GO:0016705,GO:0020037,GO:0055114	product=Cytochrome P450 94C1	uniprot_id=Q9ZUX1
2949	_ptg000025l_000351	4	751.8092957	-1.01814165	0.35270682	-2.886651441	0.003893653	0.027060229	Parent=_ptg000025l_000351	Dbxref=Coils:Coil,InterPro:IPR025757,InterPro:IPR006869,MobiDBLite:mobidb-lite,PANTHER:PTHR46248,PANTHER:PTHR46248:SF2,Pfam:PF14389,Pfam:PF04784	product=hypothetical protein
2950	_ptg000027l_000087	4	247.5326343	1.123458957	0.389190766	2.88665368	0.003893625	0.027060229	Parent=_ptg000027l_000087	Dbxref=CDD:cd01851,Gene3D:G3DSA:3.40.50.300,Gene3D:G3DSA:1.20.1000.10,InterPro:IPR036543,InterPro:IPR030386,InterPro:IPR015894,InterPro:IPR027417,InterPro:IPR003191,PANTHER:PTHR10751,PANTHER:PTHR10751:SF95,Pfam:PF02263,Pfam:PF02841,ProSiteProfiles:PS51715,SUPERFAMILY:SSF48340,SUPERFAMILY:SSF52540	Name=GBP4	Ontology_term=GO:0003924,GO:0005525	product=Guanylate-binding protein 4	uniprot_id=Q96PP9
2951	_ptg000006l_001741	3	3015.686027	-1.174258797	0.406905858	-2.885824263	0.003903901	0.027122255	Parent=_ptg000006l_001741	Dbxref=Gene3D:G3DSA:3.40.50.1460,Gene3D:G3DSA:1.10.132.130,InterPro:IPR001096,InterPro:IPR043577,PANTHER:PTHR12000,PANTHER:PTHR12000:SF31,PIRSF:PIRSF019663,PIRSF:PIRSF500139,PRINTS:PR00776,Pfam:PF01650	Ontology_term=GO:0006508,GO:0008233,GO:0004197,GO:0051603	product=Vacuolar-processing enzyme	uniprot_id=P49043
2952	_ptg000020l_000079	1	37.34641256	3.261356232	1.130198435	2.885649221	0.003906072	0.027128149	Parent=_ptg000020l_000079	Dbxref=MobiDBLite:mobidb-lite	product=hypothetical protein
2953	_ptg000006l_001231	1	552.4826343	-1.096594175	0.380094585	-2.885056034	0.00391344	0.027170114	Parent=_ptg000006l_001231	Dbxref=CDD:cd16495,Gene3D:G3DSA:3.30.40.10,InterPro:IPR011016,InterPro:IPR013083,MetaCyc:PWY-7511,PANTHER:PTHR46214,PANTHER:PTHR46214:SF16,Pfam:PF12906,ProSiteProfiles:PS51292,SMART:SM00744,SUPERFAMILY:SSF57850	Ontology_term=GO:0008270	product=hypothetical protein
2954	_ptg000010l_001017	1	2333.591628	1.048131942	0.363380638	2.884391273	0.003921712	0.027218324	Parent=_ptg000010l_001017	Dbxref=CDD:cd02076,Coils:Coil,Gene3D:G3DSA:3.40.1110.10,Gene3D:G3DSA:1.20.1110.10,InterPro:IPR001757,InterPro:IPR023298,InterPro:IPR004014,InterPro:IPR006534,InterPro:IPR018303,InterPro:IPR036412,InterPro:IPR023299,InterPro:IPR008250,KEGG:00190+7.1.2.1,PANTHER:PTHR42861,PANTHER:PTHR42861:SF73,PRINTS:PR00119,PRINTS:PR00120,Pfam:PF00122,Pfam:PF00702,Pfam:PF00690,ProSitePatterns:PS00154,Reactome:R-HSA-936837,SFLD:SFLDS00003,SFLD:SFLDF00027,SMART:SM00831,SUPERFAMILY:SSF81665,SUPERFAMILY:SSF56784,SUPERFAMILY:SSF81653,TIGRFAM:TIGR01494,TIGRFAM:TIGR01647	Name=LHA1	Ontology_term=GO:0016021,GO:0008553,GO:0120029,GO:0000166	product=Plasma membrane ATPase 1	uniprot_id=P22180
2955	_ptg000014l_001465	2	374.3578806	2.00154507	0.693965601	2.884213667	0.003923924	0.027224465	Parent=_ptg000014l_001465	Dbxref=InterPro:IPR004146,PANTHER:PTHR46288:SF13,PANTHER:PTHR46288,Pfam:PF03107,SUPERFAMILY:SSF57889	Name=VLG	product=Protein VACUOLELESS GAMETOPHYTES	uniprot_id=Q6NQN8
2956	_ptg000003l_001158	4	1766.839017	0.898401805	0.311521761	2.883913474	0.003927667	0.027241211	Parent=_ptg000003l_001158	Dbxref=CDD:cd00143,Gene3D:G3DSA:3.60.40.10,InterPro:IPR001932,InterPro:IPR036457,InterPro:IPR015655,KEGG:04658+3.1.3.16,KEGG:04660+3.1.3.16,KEGG:05235+3.1.3.16,MobiDBLite:mobidb-lite,PANTHER:PTHR13832:SF607,PANTHER:PTHR13832,Pfam:PF00481,ProSiteProfiles:PS51746,SMART:SM00332,SUPERFAMILY:SSF81606	Name=PPC6-1	Ontology_term=GO:0003824,GO:0004722,GO:0006470	product=Probable protein phosphatase 2C 33	uniprot_id=Q9M8R7
2957	_ptg000010l_002404	4	321.723464	-1.011828982	0.350930105	-2.8832778	0.003935602	0.027287018	Parent=_ptg000010l_002404	Dbxref=CDD:cd00122,Gene3D:G3DSA:3.30.890.10,InterPro:IPR038945,InterPro:IPR016177,InterPro:IPR001739,MobiDBLite:mobidb-lite,PANTHER:PTHR34067,PANTHER:PTHR34067:SF11,Pfam:PF01429,SUPERFAMILY:SSF54171	Name=MBD13	Ontology_term=GO:0003677,GO:0042025	product=Methyl-CpG-binding domain-containing protein 13	uniprot_id=Q9LTJ8
2958	_ptg000023l_000205	3	31.47957155	2.068221398	0.717457973	2.882707386	0.003942735	0.027327233	Parent=_ptg000023l_000205	Dbxref=Gene3D:G3DSA:3.40.50.300,InterPro:IPR003593,InterPro:IPR017871,InterPro:IPR013525,InterPro:IPR003439,InterPro:IPR027417,MobiDBLite:mobidb-lite,PANTHER:PTHR19241,PANTHER:PTHR19241:SF512,Pfam:PF19055,Pfam:PF01061,Pfam:PF00005,ProSitePatterns:PS00211,ProSiteProfiles:PS50893,Reactome:R-HSA-1369062,SMART:SM00382,SUPERFAMILY:SSF52540	Name=ABCG1	Ontology_term=GO:0005524,GO:0016887,GO:0016020	product=ABC transporter G family member 1	uniprot_id=H9BZ66
2959	_ptg000014l_000131	3	13139.58215	4.080977314	1.415759646	2.882535411	0.003944888	0.027332914	Parent=_ptg000014l_000131	Dbxref=CDD:cd00178,Gene3D:G3DSA:2.80.10.50,InterPro:IPR002160,InterPro:IPR011065,PANTHER:PTHR33107,PANTHER:PTHR33107:SF26,PRINTS:PR00291,Pfam:PF00197,ProSitePatterns:PS00283,SMART:SM00452,SUPERFAMILY:SSF50386	Name=KTI5	Ontology_term=GO:0004866	product=Kunitz trypsin inhibitor 5	uniprot_id=Q9LMU2
2960	_ptg000010l_002822	1	664.5203929	-0.919770769	0.319203429	-2.881456414	0.00395842	0.027417406	Parent=_ptg000010l_002822	Dbxref=CDD:cd00822,CDD:cd16928,CDD:cd03366,Gene3D:G3DSA:3.30.230.10,Gene3D:G3DSA:3.30.565.10,Gene3D:G3DSA:3.40.50.670,InterPro:IPR014721,InterPro:IPR002288,InterPro:IPR011557,InterPro:IPR018522,InterPro:IPR006171,InterPro:IPR036890,InterPro:IPR013760,InterPro:IPR013506,InterPro:IPR003594,InterPro:IPR001241,InterPro:IPR013759,InterPro:IPR020568,InterPro:IPR034160,InterPro:IPR000565,PANTHER:PTHR45866,PANTHER:PTHR45866:SF7,PRINTS:PR00418,PRINTS:PR01159,Pfam:PF00986,Pfam:PF01751,Pfam:PF00204,Pfam:PF02518,ProSitePatterns:PS00177,Reactome:R-HSA-4615885,SMART:SM00433,SMART:SM00387,SUPERFAMILY:SSF56719,SUPERFAMILY:SSF54211,SUPERFAMILY:SSF55874,TIGRFAM:TIGR01059	Name=GYRB	Ontology_term=GO:0003677,GO:0003918,GO:0005524,GO:0006265,GO:0005694	product=DNA gyrase subunit B%2C chloroplastic/mitochondrial	uniprot_id=Q5YLB4
2961	_ptg000025l_000286	4	134.8226698	1.33000935	0.461626162	2.881139456	0.003962403	0.027435725	Parent=_ptg000025l_000286	Dbxref=CDD:cd02081,Gene3D:G3DSA:2.70.150.10,Gene3D:G3DSA:1.20.1110.10,Gene3D:G3DSA:3.40.50.1000,Gene3D:G3DSA:3.40.1110.10,InterPro:IPR001757,InterPro:IPR024750,InterPro:IPR006408,InterPro:IPR023214,InterPro:IPR006068,InterPro:IPR036412,InterPro:IPR018303,InterPro:IPR023298,InterPro:IPR004014,InterPro:IPR023299,InterPro:IPR008250,PANTHER:PTHR24093,PANTHER:PTHR24093:SF437,PRINTS:PR00120,PRINTS:PR00119,Pfam:PF00122,Pfam:PF12515,Pfam:PF13246,Pfam:PF00689,Pfam:PF00690,ProSitePatterns:PS00154,Reactome:R-HSA-936837,Reactome:R-HSA-418359,Reactome:R-HSA-5578775,SFLD:SFLDF00027,SFLD:SFLDS00003,SMART:SM00831,SUPERFAMILY:SSF56784,SUPERFAMILY:SSF81665,SUPERFAMILY:SSF81660,SUPERFAMILY:SSF81653,TIGRFAM:TIGR01494,TIGRFAM:TIGR01517	Name=ACA2	Ontology_term=GO:0016021,GO:0005516,GO:0005388,GO:0005524,GO:0016020,GO:0070588,GO:0000166	product=Calcium-transporting ATPase 2%2C plasma membrane-type	uniprot_id=O81108
2962	_ptg000007l_000885	4	157.5337371	1.168336509	0.405539638	2.880942824	0.003964876	0.027443578	Parent=_ptg000007l_000885	Dbxref=CDD:cd06429,Gene3D:G3DSA:3.90.550.10,InterPro:IPR002495,InterPro:IPR029993,InterPro:IPR029044,PANTHER:PTHR32116,PANTHER:PTHR32116:SF73,Pfam:PF01501,SUPERFAMILY:SSF53448	Name=GAUT12	Ontology_term=GO:0016757,GO:0047262	product=Probable galacturonosyltransferase 12	uniprot_id=Q9FH36
2963	_ptg000009l_000530	4	1842.07374	-1.001260948	0.347602798	-2.880474363	0.003970772	0.027456586	Parent=_ptg000009l_000530	Dbxref=Gene3D:G3DSA:3.10.20.90,InterPro:IPR000270,InterPro:IPR033389,InterPro:IPR003311,PANTHER:PTHR31734:SF89,PANTHER:PTHR31734,Pfam:PF02309,ProSiteProfiles:PS51745,SUPERFAMILY:SSF54277	Name=IAA14	Ontology_term=GO:0005515,GO:0005634,GO:0006355	product=Auxin-responsive protein IAA14	uniprot_id=Q38832
2964	_ptg000020l_001506	2	78.32794264	-1.43904386	0.499560912	-2.880617407	0.003968971	0.027456586	Parent=_ptg000020l_001506	Dbxref=Gene3D:G3DSA:3.30.420.10,Gene3D:G3DSA:3.30.40.10,InterPro:IPR036397,InterPro:IPR012337,InterPro:IPR031127,InterPro:IPR002867,InterPro:IPR002156,InterPro:IPR013083,PANTHER:PTHR11685:SF223,PANTHER:PTHR11685,Pfam:PF13456,Pfam:PF01485,ProSiteProfiles:PS51873,SMART:SM00647,SUPERFAMILY:SSF53098,SUPERFAMILY:SSF57850	Name=RSL1	Ontology_term=GO:0003676,GO:0004842,GO:0016567,GO:0004523	product=E3 ubiquitin-protein ligase RSL1	uniprot_id=F4ITM1
2965	_ptg000027l_000356	0	1556.855692	1.372785721	0.476578566	2.880502437	0.003970419	0.027456586	Parent=_ptg000027l_000356	Dbxref=MobiDBLite:mobidb-lite,PANTHER:PTHR34539,PANTHER:PTHR34539:SF3	product=hypothetical protein
2966	_ptg000007l_000031	1	829.2653245	0.909035511	0.315614792	2.880205659	0.003974158	0.027470734	Parent=_ptg000007l_000031	Dbxref=CDD:cd17361,Gene3D:G3DSA:1.20.1250.20,InterPro:IPR005829,InterPro:IPR003663,InterPro:IPR005828,InterPro:IPR036259,InterPro:IPR020846,PANTHER:PTHR23500:SF431,PANTHER:PTHR23500,PRINTS:PR00171,Pfam:PF00083,ProSitePatterns:PS00216,ProSitePatterns:PS00217,ProSiteProfiles:PS50850,Reactome:R-HSA-189200,SUPERFAMILY:SSF103473,TIGRFAM:TIGR00879	Name=STP14	Ontology_term=GO:0016021,GO:0022857,GO:0055085,GO:0016020	product=Sugar transport protein 14	uniprot_id=Q8GW61
2967	_ptg000019l_000798	4	778.5298009	-0.916253436	0.318166805	-2.879789535	0.003979407	0.027497744	Parent=_ptg000019l_000798	Dbxref=CDD:cd01639,Gene3D:G3DSA:3.30.540.10,Gene3D:G3DSA:3.40.190.80,InterPro:IPR020550,InterPro:IPR033942,InterPro:IPR000760,InterPro:IPR020583,KEGG:00521+3.1.3.25,KEGG:00562+3.1.3.25,KEGG:04070+3.1.3.25,MetaCyc:PWY-2301,MetaCyc:PWY-4702,MetaCyc:PWY-6363,PANTHER:PTHR20854,PANTHER:PTHR20854:SF45,PRINTS:PR00377,Pfam:PF00459,ProSitePatterns:PS00630,ProSitePatterns:PS00629,Reactome:R-HSA-1855183,SUPERFAMILY:SSF56655	Name=IMP3	Ontology_term=GO:0046854,GO:0008934,GO:0046855	product=Inositol monophosphatase 3	uniprot_id=P54928
2968	_ptg000002l_000467	1	47.33165363	-1.778788063	0.61784104	-2.879038376	0.003988898	0.027554038	Parent=_ptg000002l_000467	Dbxref=CDD:cd08017,Gene3D:G3DSA:3.40.630.10,Gene3D:G3DSA:3.30.70.360,InterPro:IPR036264,InterPro:IPR011650,InterPro:IPR002933,InterPro:IPR017439,PANTHER:PTHR11014:SF62,PANTHER:PTHR11014,Pfam:PF07687,Pfam:PF01546,SUPERFAMILY:SSF55031,SUPERFAMILY:SSF53187,TIGRFAM:TIGR01891	Name=ILL6	Ontology_term=GO:0016787	product=IAA-amino acid hydrolase ILR1-like 6	uniprot_id=Q8VYX0
2969	_ptg000003l_000663	1	101.4815997	-1.251632108	0.434788322	-2.87871602	0.003992977	0.027554364	Parent=_ptg000003l_000663	Dbxref=InterPro:IPR007109,InterPro:IPR026532,PANTHER:PTHR13634,PANTHER:PTHR13634:SF2,Pfam:PF04427,ProSiteProfiles:PS50833,SMART:SM00879,SUPERFAMILY:SSF52954	Name=BRIX1-1	product=Ribosome biogenesis protein BRX1 homolog 1	uniprot_id=Q9LE16
2970	_ptg000006l_002029	4	793.8038553	-1.031078875	0.358147365	-2.878923524	0.003990351	0.027554364	Parent=_ptg000006l_002029	Dbxref=CDD:cd06223,Gene3D:G3DSA:3.40.50.2020,Hamap:MF_00583_B,InterPro:IPR029057,InterPro:IPR037515,InterPro:IPR005946,InterPro:IPR029099,InterPro:IPR000842,InterPro:IPR000836,KEGG:00030+2.7.6.1,KEGG:00230+2.7.6.1,PANTHER:PTHR10210:SF94,PANTHER:PTHR10210,Pfam:PF13793,Pfam:PF14572,ProSitePatterns:PS00114,Reactome:R-HSA-73843,SMART:SM01400,SUPERFAMILY:SSF53271,TIGRFAM:TIGR01251	Name=PRS2	Ontology_term=GO:0004749,GO:0000287,GO:0009165,GO:0009156,GO:0044249,GO:0009116	product=Ribose-phosphate pyrophosphokinase 2%2C chloroplastic	uniprot_id=Q42583
2971	_ptg000009l_000556	3	1447.224974	1.442478245	0.501067649	2.878809372	0.003991795	0.027554364	Parent=_ptg000009l_000556	Dbxref=Gene3D:G3DSA:2.60.120.330,InterPro:IPR027443,InterPro:IPR005123,InterPro:IPR026992,PANTHER:PTHR10209:SF524,PANTHER:PTHR10209,Pfam:PF03171,Pfam:PF14226,ProSiteProfiles:PS51471,SUPERFAMILY:SSF51197	Name=ACO3	Ontology_term=GO:0016491,GO:0055114	product=1-aminocyclopropane-1-carboxylate oxidase homolog	uniprot_id=P10967
2972	_ptg000016l_002132	1	172.2007083	-1.244527883	0.432355844	-2.878480539	0.003995959	0.027565666	Parent=_ptg000016l_002132	Dbxref=Gene3D:G3DSA:1.25.40.10,InterPro:IPR002885,InterPro:IPR011990,PANTHER:PTHR24015,Pfam:PF01535,Pfam:PF13041,ProSiteProfiles:PS51375,TIGRFAM:TIGR00756	Name=PCMP-A2	Ontology_term=GO:0005515	product=Pentatricopeptide repeat-containing protein At4g18520%2C chloroplastic	uniprot_id=Q0WNP3
2973	_ptg000025l_000887	3	963.3604214	1.424731048	0.495016	2.878151512	0.00400013	0.027585153	Parent=_ptg000025l_000887	Dbxref=CDD:cd06606,Gene3D:G3DSA:1.10.510.10,InterPro:IPR000719,InterPro:IPR008271,InterPro:IPR017441,InterPro:IPR011009,MobiDBLite:mobidb-lite,PANTHER:PTHR24361:SF732,PANTHER:PTHR24361,Pfam:PF00069,ProSitePatterns:PS00108,ProSitePatterns:PS00107,ProSiteProfiles:PS50011,SMART:SM00220,SUPERFAMILY:SSF56112	Name=MAPKKK20	Ontology_term=GO:0004672,GO:0005524,GO:0006468	product=Mitogen-activated protein kinase kinase kinase 20	uniprot_id=Q9SND6
2974	_ptg000023l_000390	4	92.2911714	-2.495809313	0.867213041	-2.877965616	0.004002488	0.027592132	Parent=_ptg000023l_000390	Dbxref=InterPro:IPR006476,PANTHER:PTHR31871:SF15,PANTHER:PTHR31871,Pfam:PF09713,TIGRFAM:TIGR01589	product=hypothetical protein
2975	_ptg000025l_000932	1	326.9870121	-1.034863722	0.3596651	-2.877298137	0.004010964	0.027641275	Parent=_ptg000025l_000932	Dbxref=Gene3D:G3DSA:1.25.40.10,InterPro:IPR002885,InterPro:IPR011990,MobiDBLite:mobidb-lite,PANTHER:PTHR46935,PANTHER:PTHR46935:SF2,Pfam:PF13812,Pfam:PF01535,ProSiteProfiles:PS51375,TIGRFAM:TIGR00756	Name=DG1	Ontology_term=GO:0005515	product=Pentatricopeptide repeat-containing protein At5g67570%2C chloroplastic	uniprot_id=Q9FJW6
2976	_ptg000018l_000273	4	206.6437326	-1.427061278	0.496002396	-2.877125773	0.004013156	0.027646568	Parent=_ptg000018l_000273	Dbxref=CDD:cd00167,Gene3D:G3DSA:1.10.10.60,InterPro:IPR001005,InterPro:IPR017930,InterPro:IPR009057,MobiDBLite:mobidb-lite,PANTHER:PTHR45614:SF47,PANTHER:PTHR45614,Pfam:PF13921,ProSiteProfiles:PS51294,SMART:SM00717,SUPERFAMILY:SSF46689	Name=MYB73	product=Transcription factor MYB73	uniprot_id=O23160
2977	_ptg000023l_000602	1	516.5217419	-0.908734387	0.315858978	-2.877025667	0.004014429	0.027646568	Parent=_ptg000023l_000602	Dbxref=CDD:cd07957,CDD:cd00814,Gene3D:G3DSA:2.170.220.10,Gene3D:G3DSA:3.40.50.620,Gene3D:G3DSA:1.10.730.10,Hamap:MF_01228,InterPro:IPR009080,InterPro:IPR014729,InterPro:IPR041872,InterPro:IPR023457,InterPro:IPR033911,InterPro:IPR014758,InterPro:IPR015413,KEGG:00450+6.1.1.10,KEGG:00970+6.1.1.10,PANTHER:PTHR43326:SF4,PANTHER:PTHR43326,PRINTS:PR01041,Pfam:PF09334,SUPERFAMILY:SSF47323,SUPERFAMILY:SSF52374,TIGRFAM:TIGR00398	Name=OVA1	Ontology_term=GO:0000166,GO:0004812,GO:0005524,GO:0006418,GO:0004825,GO:0006431	product=Methionine--tRNA ligase%2C chloroplastic/mitochondrial	uniprot_id=Q9M2T9
2978	_ptg000001l_001522	4	4808.239429	0.924189824	0.321310356	2.876315082	0.004023479	0.027699583	Parent=_ptg000001l_001522	Dbxref=CDD:cd16617,Gene3D:G3DSA:3.30.40.10,Gene3D:G3DSA:3.90.550.10,InterPro:IPR013083,InterPro:IPR001841,InterPro:IPR005150,InterPro:IPR029044,InterPro:IPR027934,KEGG:00500+2.4.1.12,MetaCyc:PWY-1001,MobiDBLite:mobidb-lite,PANTHER:PTHR13301:SF174,PANTHER:PTHR13301,Pfam:PF03552,Pfam:PF14569,ProSiteProfiles:PS50089,SUPERFAMILY:SSF57850,SUPERFAMILY:SSF53448	Name=CESA6	Ontology_term=GO:0016020,GO:0016760,GO:0030244	product=Cellulose synthase A catalytic subunit 6 [UDP-forming]	uniprot_id=Q94JQ6
2979	_ptg000020l_001203	4	664.5777597	1.551739724	0.539589601	2.875777665	0.004030335	0.027737471	Parent=_ptg000020l_001203	Dbxref=CDD:cd00018,Gene3D:G3DSA:3.30.730.10,InterPro:IPR001471,InterPro:IPR036955,InterPro:IPR016177,MobiDBLite:mobidb-lite,PANTHER:PTHR31729:SF0,PANTHER:PTHR31729,PRINTS:PR00367,Pfam:PF00847,ProSiteProfiles:PS51032,SMART:SM00380,SUPERFAMILY:SSF54171	Name=ERF010	Ontology_term=GO:0003700,GO:0006355,GO:0003677	product=Ethylene-responsive transcription factor ERF010	uniprot_id=Q9FH94
2980	_ptg000018l_001514	1	1481.48621	1.061027562	0.369031292	2.875169631	0.004038105	0.027781619	Parent=_ptg000018l_001514	Dbxref=CDD:cd02947,Gene3D:G3DSA:3.40.30.10,InterPro:IPR017937,InterPro:IPR036249,InterPro:IPR013766,PANTHER:PTHR10438,PANTHER:PTHR10438:SF390,PRINTS:PR00421,Pfam:PF00085,ProSitePatterns:PS00194,ProSiteProfiles:PS51352,SUPERFAMILY:SSF52833	Name=TRX9	Ontology_term=GO:0045454	product=Thioredoxin H9	uniprot_id=Q9C9Y6
2981	_ptg000017l_000007	4	393.7494251	1.00043708	0.34809967	2.873996061	0.00405314	0.027866358	Parent=_ptg000017l_000007	Dbxref=CDD:cd14066,CDD:cd00028,Gene3D:G3DSA:1.10.510.10,Gene3D:G3DSA:3.30.200.20,InterPro:IPR024171,InterPro:IPR036426,InterPro:IPR001480,InterPro:IPR008271,InterPro:IPR017441,InterPro:IPR000719,InterPro:IPR000858,InterPro:IPR011009,KEGG:04150+2.7.11.1,KEGG:04151+2.7.11.1,KEGG:04714+2.7.11.1,KEGG:04926+2.7.11.1,KEGG:05163+2.7.11.1,KEGG:05165+2.7.11.1,KEGG:05170+2.7.11.1,PANTHER:PTHR27009,PANTHER:PTHR27009:SF63,PIRSF:PIRSF000641,Pfam:PF01453,Pfam:PF00954,Pfam:PF00069,ProSitePatterns:PS00108,ProSitePatterns:PS00107,ProSiteProfiles:PS50011,ProSiteProfiles:PS50927,SMART:SM00220,SMART:SM00108,SUPERFAMILY:SSF51110,SUPERFAMILY:SSF56112	Name=At1g34300	Ontology_term=GO:0004674,GO:0004672,GO:0006468,GO:0005524,GO:0048544	product=G-type lectin S-receptor-like serine/threonine-protein kinase At1g34300	uniprot_id=Q9XID3
2982	_ptg000023l_000770	4	1190.721909	1.020205297	0.354971251	2.874050487	0.004052442	0.027866358	Parent=_ptg000023l_000770	Dbxref=CDD:cd00018,Gene3D:G3DSA:3.30.730.10,InterPro:IPR036955,InterPro:IPR001471,InterPro:IPR016177,MobiDBLite:mobidb-lite,PANTHER:PTHR31677,PANTHER:PTHR31677:SF64,PRINTS:PR00367,Pfam:PF00847,ProSiteProfiles:PS51032,SMART:SM00380,SUPERFAMILY:SSF54171	Name=ERF106	Ontology_term=GO:0003700,GO:0006355,GO:0003677	product=Ethylene-responsive transcription factor ERF106	uniprot_id=Q9LY05
2983	_ptg000010l_000405	4	97.69900412	-1.576359394	0.548544248	-2.8737142	0.004056759	0.027872543	Parent=_ptg000010l_000405	Dbxref=CDD:cd00083,Gene3D:G3DSA:4.10.280.10,InterPro:IPR036638,InterPro:IPR011598,MobiDBLite:mobidb-lite,PANTHER:PTHR45914,PANTHER:PTHR45914:SF22,Pfam:PF00010,ProSiteProfiles:PS50888,SMART:SM00353,SUPERFAMILY:SSF47459	Name=BHLH87	Ontology_term=GO:0046983	product=Transcription factor bHLH87	uniprot_id=Q8S3D2
2984	_ptg000019l_000976	4	23.52940745	2.832429264	0.985609302	2.873785037	0.004055849	0.027872543	Parent=_ptg000019l_000976	Dbxref=Coils:Coil,InterPro:IPR008545,MobiDBLite:mobidb-lite,PANTHER:PTHR35164,PANTHER:PTHR35164:SF9,Pfam:PF05701	Name=At1g65010	product=Putative WEB family protein At1g65010%2C chloroplastic	uniprot_id=F4I8B9
2985	_ptg000001l_000871	0	14.4375297	4.705076988	1.63753189	2.873273501	0.004062423	0.027888546	Parent=_ptg000001l_000871	product=hypothetical protein
2986	_ptg000006l_001743	1	798.7910057	0.923998359	0.321567353	2.87342092	0.004060527	0.027888546	Parent=_ptg000006l_001743	Dbxref=InterPro:IPR005050,PANTHER:PTHR33605:SF3,PANTHER:PTHR33605,Pfam:PF03386	product=Early nodulin-93	uniprot_id=Q02921
2987	_ptg000016l_000208	4	242.2764428	-1.391932306	0.484451067	-2.873215483	0.004063169	0.027888546	Parent=_ptg000016l_000208	Dbxref=CDD:cd07840,Gene3D:G3DSA:1.10.510.10,Gene3D:G3DSA:3.30.200.20,InterPro:IPR000719,InterPro:IPR011009,InterPro:IPR008271,InterPro:IPR017441,MobiDBLite:mobidb-lite,PANTHER:PTHR24056:SF389,PANTHER:PTHR24056,Pfam:PF00069,ProSitePatterns:PS00108,ProSitePatterns:PS00107,ProSiteProfiles:PS50011,SMART:SM00220,SUPERFAMILY:SSF56112	Name=At1g09600	Ontology_term=GO:0004672,GO:0005524,GO:0006468	product=Probable serine/threonine-protein kinase At1g09600	uniprot_id=F4I114
2988	_ptg000016l_001503	0	893.0549501	-0.845670009	0.294376791	-2.872746887	0.0040692	0.027920595	Parent=_ptg000016l_001503	Dbxref=InterPro:IPR012916,InterPro:IPR012492,InterPro:IPR039896,MobiDBLite:mobidb-lite,PANTHER:PTHR12765:SF5,PANTHER:PTHR12765,Pfam:PF07808,Pfam:PF07807	Name=SMU2	Ontology_term=GO:0005634	product=Suppressor of mec-8 and unc-52 protein homolog 2	uniprot_id=O48713
2989	_ptg000038l_000510	0	2228.394467	-1.336415203	0.465339668	-2.871913348	0.004079948	0.027984978	Parent=_ptg000038l_000510	Dbxref=CDD:cd05243,Gene3D:G3DSA:3.40.50.720,InterPro:IPR008030,InterPro:IPR036291,PANTHER:PTHR47128:SF2,PANTHER:PTHR47128,Pfam:PF05368,Reactome:R-HSA-70635,SUPERFAMILY:SSF51735	Name=HCF244	product=Protein HIGH CHLOROPHYLL FLUORESCENCE PHENOTYPE 244%2C chloroplastic	uniprot_id=O65502
2990	_ptg000018l_000791	0	40.65415937	3.404717298	1.1858813	2.871043922	0.004091187	0.028052679	Parent=_ptg000018l_000791	Dbxref=MobiDBLite:mobidb-lite,PANTHER:PTHR38527:SF4,PANTHER:PTHR38527	product=hypothetical protein
2991	_ptg000006l_000050	3	22.66236806	-2.285895448	0.796280815	-2.870715211	0.004095443	0.028065289	Parent=_ptg000006l_000050	Dbxref=MobiDBLite:mobidb-lite,PANTHER:PTHR36782,PANTHER:PTHR36782:SF1	product=hypothetical protein
2992	_ptg000016l_000170	3	60.6805874	1.907142727	0.664365425	2.870623087	0.004096637	0.028065289	Parent=_ptg000016l_000170	Dbxref=CDD:cd17378,Gene3D:G3DSA:1.10.286.90,InterPro:IPR005829,InterPro:IPR042471,InterPro:IPR005828,InterPro:IPR020846,InterPro:IPR036259,PANTHER:PTHR24064:SF499,PANTHER:PTHR24064,Pfam:PF00083,ProSitePatterns:PS00216,ProSitePatterns:PS00217,ProSiteProfiles:PS50850,SUPERFAMILY:SSF103473	Name=OCT4	Ontology_term=GO:0016021,GO:0022857,GO:0055085	product=Organic cation/carnitine transporter 4	uniprot_id=Q9LHQ6
2993	_ptg000027l_001193	1	3589.045149	1.015641188	0.35380985	2.870584828	0.004097132	0.028065289	Parent=_ptg000027l_001193	Dbxref=CDD:cd00751,Gene3D:G3DSA:3.40.47.10,InterPro:IPR020617,InterPro:IPR020616,InterPro:IPR020610,InterPro:IPR020613,InterPro:IPR016039,InterPro:IPR002155,InterPro:IPR020615,PANTHER:PTHR43853,PANTHER:PTHR43853:SF15,Pfam:PF02803,Pfam:PF00108,ProSitePatterns:PS00099,ProSitePatterns:PS00737,ProSitePatterns:PS00098,SUPERFAMILY:SSF53901,TIGRFAM:TIGR01930	Name=KAT1	Ontology_term=GO:0016747,GO:0003824	product=3-ketoacyl CoA thiolase 1%2C peroxisomal	uniprot_id=C8YNG6
2994	_ptg000006l_001018	2	116.0748288	1.325112962	0.461639018	2.870452695	0.004098845	0.028067643	Parent=_ptg000006l_001018	Dbxref=InterPro:IPR006566,InterPro:IPR036047,PANTHER:PTHR31639,PANTHER:PTHR31639:SF105,Pfam:PF08387,SUPERFAMILY:SSF81383,SUPERFAMILY:SSF52047	Name=At3g03360	Ontology_term=GO:0005515	product=F-box/LRR-repeat protein At3g03360	uniprot_id=Q84W80
2995	_ptg000001l_000472	1	362.1330712	-0.945112152	0.329337182	-2.869740206	0.004108092	0.028112182	Parent=_ptg000001l_000472	Dbxref=CDD:cd06465,Gene3D:G3DSA:2.60.40.790,InterPro:IPR008978,InterPro:IPR007052,MobiDBLite:mobidb-lite,PANTHER:PTHR22932,PANTHER:PTHR22932:SF11,Pfam:PF04969,ProSiteProfiles:PS51203,SUPERFAMILY:SSF49764	Name=P23-1	product=Co-chaperone protein p23-1	uniprot_id=Q9FR62
2996	_ptg000007l_001240	4	100.4020018	-1.704351028	0.593898305	-2.869769139	0.004107716	0.028112182	Parent=_ptg000007l_001240	Dbxref=InterPro:IPR013057,PANTHER:PTHR22950,PANTHER:PTHR22950:SF574,Pfam:PF01490	Name=LAX4	product=Auxin transporter-like protein 4	uniprot_id=Q8L884
2997	_ptg000007l_000148	4	344.8826453	-1.012457309	0.352830596	-2.8695281	0.004110848	0.028121657	Parent=_ptg000007l_000148	Dbxref=Gene3D:G3DSA:1.10.238.10,InterPro:IPR002048,InterPro:IPR011992,InterPro:IPR018247,PANTHER:PTHR47319,PANTHER:PTHR47319:SF4,Pfam:PF13833,ProSitePatterns:PS00018,ProSiteProfiles:PS50222,SUPERFAMILY:SSF47473	Name=KIC	Ontology_term=GO:0005509	product=Calcium-binding protein KIC	uniprot_id=Q9ZPX9
2998	_ptg000007l_000111	1	92.52997323	-1.302169988	0.453965506	-2.868433768	0.004125096	0.02820971	Parent=_ptg000007l_000111	Dbxref=CDD:cd08958,Gene3D:G3DSA:3.40.50.720,InterPro:IPR036291,InterPro:IPR001509,PANTHER:PTHR10366,PANTHER:PTHR10366:SF643,Pfam:PF01370,SUPERFAMILY:SSF51735	Ontology_term=GO:0003824	product=Vestitone reductase	uniprot_id=Q40316
2999	_ptg000003l_000087	1	441.498473	0.955450303	0.333134106	2.868065103	0.004129905	0.028233185	Parent=_ptg000003l_000087	Dbxref=CDD:cd16664,Gene3D:G3DSA:1.25.10.10,Gene3D:G3DSA:3.30.40.10,InterPro:IPR003613,InterPro:IPR016024,InterPro:IPR000225,InterPro:IPR011989,InterPro:IPR013083,MetaCyc:PWY-7511,PANTHER:PTHR23315:SF253,PANTHER:PTHR23315,Pfam:PF04564,Pfam:PF00514,ProSiteProfiles:PS50176,ProSiteProfiles:PS51698,SMART:SM00185,SMART:SM00504,SUPERFAMILY:SSF48371,SUPERFAMILY:SSF57850	Name=PUB9	Ontology_term=GO:0004842,GO:0016567,GO:0005515	product=U-box domain-containing protein 9	uniprot_id=Q9SRT0
3000	_ptg000016l_000498	1	744.8925781	1.556768024	0.542814221	2.867957329	0.004131312	0.02823339	Parent=_ptg000016l_000498	Dbxref=CDD:cd03001,CDD:cd02983,Gene3D:G3DSA:3.40.30.10,InterPro:IPR036249,InterPro:IPR013766,InterPro:IPR017937,InterPro:IPR005788,PANTHER:PTHR45815:SF4,PANTHER:PTHR45815,PRINTS:PR00421,Pfam:PF00085,ProSitePatterns:PS00194,ProSiteProfiles:PS51352,SUPERFAMILY:SSF52833,TIGRFAM:TIGR01126	Name=PDIL2-3	Ontology_term=GO:0045454,GO:0003756	product=Protein disulfide isomerase-like 2-3	uniprot_id=Q67UF5
3001	_ptg000003l_000980	0	559.9854733	0.955203368	0.333134378	2.867321509	0.004139622	0.028280752	Parent=_ptg000003l_000980	Dbxref=CDD:cd00586,Gene3D:G3DSA:3.10.129.10,InterPro:IPR029069,PANTHER:PTHR31793:SF27,PANTHER:PTHR31793,Pfam:PF13279,SUPERFAMILY:SSF54637	Name=TE3	product=Acyl-acyl carrier protein thioesterase TE3%2C chloroplastic	uniprot_id=S4TE15
3002	_ptg000025l_000675	3	126.3574734	1.860749724	0.649270252	2.865909408	0.004158132	0.028397744	Parent=_ptg000025l_000675	Dbxref=InterPro:IPR007877,PANTHER:PTHR31210,PANTHER:PTHR31210:SF40,Pfam:PF05212	product=hypothetical protein
3003	_ptg000004l_000274	4	85.28050389	1.443106391	0.503668	2.865193718	0.004167542	0.02845253	Parent=_ptg000004l_000274	Dbxref=InterPro:IPR008480,PANTHER:PTHR33265,PANTHER:PTHR33265:SF26,Pfam:PF05553	product=hypothetical protein
3004	_ptg000002l_000282	1	84.08667042	1.617550953	0.564799141	2.863940181	0.00418407	0.028500989	Parent=_ptg000002l_000282	Dbxref=InterPro:IPR005513,MobiDBLite:mobidb-lite,PANTHER:PTHR33493:SF11,PANTHER:PTHR33493,Pfam:PF03760	Name=LEA46	Ontology_term=GO:0009793	product=Late embryogenesis abundant protein 46	uniprot_id=Q9FG31
3005	_ptg000006l_001747	4	42.24316588	-1.730092819	0.604122308	-2.863812172	0.004185761	0.028500989	Parent=_ptg000006l_001747	Dbxref=Gene3D:G3DSA:2.40.50.40,Gene3D:G3DSA:2.30.30.140,InterPro:IPR032001,InterPro:IPR039276,InterPro:IPR016197,PANTHER:PTHR33827,PANTHER:PTHR33827:SF8,Pfam:PF16719,SUPERFAMILY:SSF54160	Name=SHH1	Ontology_term=GO:0003682	product=Protein SAWADEE HOMEODOMAIN HOMOLOG 1	uniprot_id=Q9XI47
3006	_ptg000008l_001383	1	787.9059155	0.865535328	0.302186302	2.864244082	0.004180058	0.028500989	Parent=_ptg000008l_001383	Dbxref=CDD:cd14132,Gene3D:G3DSA:3.30.200.20,Gene3D:G3DSA:1.10.510.10,InterPro:IPR000719,InterPro:IPR008271,InterPro:IPR017441,InterPro:IPR011009,MobiDBLite:mobidb-lite,PANTHER:PTHR24054:SF43,PANTHER:PTHR24054,Pfam:PF00069,ProSitePatterns:PS00108,ProSitePatterns:PS00107,ProSiteProfiles:PS50011,SMART:SM00220,SUPERFAMILY:SSF56112	Name=CKA4	Ontology_term=GO:0004672,GO:0005524,GO:0006468	product=Casein kinase II subunit alpha-4%2C chloroplastic	uniprot_id=O64816
3007	_ptg000010l_000135	0	528.6823152	0.907432113	0.316803965	2.864333197	0.004178882	0.028500989	Parent=_ptg000010l_000135	Dbxref=CDD:cd01715,Gene3D:G3DSA:3.40.50.1220,Gene3D:G3DSA:3.40.50.620,InterPro:IPR014731,InterPro:IPR014730,InterPro:IPR033947,InterPro:IPR029035,InterPro:IPR014729,InterPro:IPR001308,InterPro:IPR018206,PANTHER:PTHR43153:SF1,PANTHER:PTHR43153,PIRSF:PIRSF000089,Pfam:PF00766,Pfam:PF01012,ProSitePatterns:PS00696,Reactome:R-HSA-611105,SMART:SM00893,SUPERFAMILY:SSF52467,SUPERFAMILY:SSF52402	Name=ETFA	Ontology_term=GO:0009055,GO:0050660	product=Electron transfer flavoprotein subunit alpha%2C mitochondrial	uniprot_id=Q9C6I6
3008	_ptg000010l_002701	1	3534.398319	1.035055274	0.361387069	2.864118181	0.00418172	0.028500989	Parent=_ptg000010l_002701	Dbxref=Gene3D:G3DSA:3.30.70.80,InterPro:IPR037045,InterPro:IPR010259,Pfam:PF05922,Reactome:R-HSA-381426,Reactome:R-HSA-8866427,Reactome:R-HSA-8957275,Reactome:R-HSA-8964038	Name=SBT3.5	product=Subtilisin-like protease SBT3.5	uniprot_id=Q9MAP7
3009	_ptg000010l_001800	1	4063.479865	0.873130599	0.304871761	2.863927426	0.004184239	0.028500989	Parent=_ptg000010l_001800	Dbxref=CDD:cd00009,Gene3D:G3DSA:1.10.1780.10,Gene3D:G3DSA:3.40.50.300,Gene3D:G3DSA:1.10.8.60,InterPro:IPR019489,InterPro:IPR036628,InterPro:IPR028299,InterPro:IPR003593,InterPro:IPR001270,InterPro:IPR027417,InterPro:IPR041546,InterPro:IPR004176,InterPro:IPR018368,InterPro:IPR003959,MobiDBLite:mobidb-lite,PANTHER:PTHR43572:SF17,PANTHER:PTHR43572,PRINTS:PR00300,Pfam:PF10431,Pfam:PF17871,Pfam:PF02861,Pfam:PF00004,Pfam:PF07724,ProSitePatterns:PS00871,ProSitePatterns:PS00870,ProSiteProfiles:PS51903,SMART:SM00382,SMART:SM01086,SUPERFAMILY:SSF52540,SUPERFAMILY:SSF81923	Name=CLPD	Ontology_term=GO:0005524	product=Chaperone protein ClpD%2C chloroplastic	uniprot_id=P42762
3010	_ptg000025l_000897	0	1133.225677	-1.053043659	0.367632481	-2.864392328	0.004178102	0.028500989	Parent=_ptg000025l_000897	Dbxref=PANTHER:PTHR35115:SF4,PANTHER:PTHR35115	Name=PAB	product=Protein IN CHLOROPLAST ATPASE BIOGENESIS%2C chloroplastic	uniprot_id=Q94JY0
3011	_ptg000027l_000636	1	418.6440557	-1.430903371	0.499643031	-2.863851355	0.004185244	0.028500989	Parent=_ptg000027l_000636	Dbxref=CDD:cd08866,Gene3D:G3DSA:3.30.530.20,InterPro:IPR023393,InterPro:IPR005031,PANTHER:PTHR34060:SF2,PANTHER:PTHR34060,Pfam:PF03364,Reactome:R-HSA-611105,SUPERFAMILY:SSF55961	product=hypothetical protein
3012	_ptg000025l_001185	4	59.79452838	2.038863522	0.712149888	2.86296966	0.004196907	0.028567396	Parent=_ptg000025l_001185	Dbxref=InterPro:IPR040340,MobiDBLite:mobidb-lite,PANTHER:PTHR33672:SF12,PANTHER:PTHR33672	Ontology_term=GO:0009535,GO:0048564,GO:0080183	product=hypothetical protein
3013	_ptg000003l_001155	4	239.133763	-0.993539545	0.347093542	-2.862454715	0.004203733	0.02860243	Parent=_ptg000003l_001155	Dbxref=CDD:cd11560,Gene3D:G3DSA:1.25.40.180,InterPro:IPR003307,InterPro:IPR016021,InterPro:IPR016024,InterPro:IPR043510,PANTHER:PTHR14208:SF8,PANTHER:PTHR14208,Pfam:PF02020,ProSiteProfiles:PS51363,SMART:SM00515,SUPERFAMILY:SSF48371	Name=BZW2	Ontology_term=GO:0005515	product=eIF5-mimic protein 1	uniprot_id=Q5ZL42
3014	_ptg000014l_000534	4	2152.650004	1.012289723	0.353654275	2.862370947	0.004204845	0.02860243	Parent=_ptg000014l_000534	Dbxref=CDD:cd05793,Gene3D:G3DSA:2.40.50.140,Hamap:MF_00216,InterPro:IPR001253,InterPro:IPR012340,InterPro:IPR006196,InterPro:IPR018104,MobiDBLite:mobidb-lite,PANTHER:PTHR21668,PANTHER:PTHR21668:SF9,Pfam:PF01176,ProSitePatterns:PS01262,ProSiteProfiles:PS50832,SMART:SM00652,SUPERFAMILY:SSF50249,TIGRFAM:TIGR00523	Ontology_term=GO:0003743,GO:0006413,GO:0003723	product=Eukaryotic translation initiation factor 1A	uniprot_id=P56331
3015	_ptg000001l_001293	4	1214.093267	1.512216558	0.528453751	2.861587332	0.004215254	0.028659789	Parent=_ptg000001l_001293	Dbxref=Coils:Coil,Gene3D:G3DSA:1.25.40.20,Gene3D:G3DSA:3.30.40.10,InterPro:IPR020683,InterPro:IPR002110,InterPro:IPR017907,InterPro:IPR036770,InterPro:IPR001841,InterPro:IPR013083,PANTHER:PTHR24128:SF14,PANTHER:PTHR24128,Pfam:PF12796,Pfam:PF00023,ProSitePatterns:PS00518,ProSiteProfiles:PS50088,ProSiteProfiles:PS50089,ProSiteProfiles:PS50297,SMART:SM00248,SUPERFAMILY:SSF48403,SUPERFAMILY:SSF57850	Name=XBAT31	Ontology_term=GO:0005515	product=Putative E3 ubiquitin-protein ligase XBAT31	uniprot_id=Q94B55
3016	_ptg000018l_000177	4	462.1536198	-0.937373355	0.327590197	-2.861420647	0.004217471	0.028659789	Parent=_ptg000018l_000177	Dbxref=InterPro:IPR005134,PANTHER:PTHR31721,PANTHER:PTHR31721:SF4,Pfam:PF03350	product=hypothetical protein
3017	_ptg000020l_000277	1	193.0507097	-2.011751062	0.703054231	-2.861445066	0.004217146	0.028659789	Parent=_ptg000020l_000277	Dbxref=CDD:cd04873,Coils:Coil,InterPro:IPR036638,PANTHER:PTHR31945,PANTHER:PTHR31945:SF5,SUPERFAMILY:SSF47459	Name=SCRM2	Ontology_term=GO:0046983	product=Transcription factor SCREAM2	uniprot_id=Q9LPW3
3018	_ptg000009l_000395	1	142.5142755	1.258189571	0.439745599	2.86117604	0.004220726	0.028672408	Parent=_ptg000009l_000395	Dbxref=CDD:cd14482,Gene3D:G3DSA:3.30.40.10,InterPro:IPR004331,InterPro:IPR013083,InterPro:IPR017907,InterPro:IPR033326,InterPro:IPR001841,MetaCyc:PWY-7511,PANTHER:PTHR46764:SF1,PANTHER:PTHR46764,Pfam:PF13920,ProSitePatterns:PS00518,ProSiteProfiles:PS51382,ProSiteProfiles:PS50089,SMART:SM00184,SUPERFAMILY:SSF57850	Name=NLA	product=E3 ubiquitin-protein ligase NLA	uniprot_id=Q9SRX9
3019	_ptg000001l_000260	4	27.62180106	2.680536726	0.936908098	2.861045531	0.004222464	0.028674713	Parent=_ptg000001l_000260	Dbxref=Coils:Coil,MobiDBLite:mobidb-lite,PANTHER:PTHR35275,PANTHER:PTHR35275:SF1	product=hypothetical protein
3020	_ptg000016l_002316	1	125.3738994	1.179847088	0.412497896	2.860249951	0.004233072	0.028737234	Parent=_ptg000016l_002316	Dbxref=InterPro:IPR007305,InterPro:IPR011691,PANTHER:PTHR23137:SF30,PANTHER:PTHR23137,Pfam:PF04178	Name=SFT2	Ontology_term=GO:0016192,GO:0016021	product=Protein transport protein SFT2	uniprot_id=P38166
3021	_ptg000001l_000048	1	450.4160135	0.915512617	0.320124349	2.859865614	0.004238206	0.028762559	Parent=_ptg000001l_000048	Dbxref=Gene3D:G3DSA:1.10.510.10,Gene3D:G3DSA:1.25.40.10,Gene3D:G3DSA:3.30.200.20,InterPro:IPR011990,InterPro:IPR001245,InterPro:IPR000719,InterPro:IPR011009,PANTHER:PTHR45863:SF14,PANTHER:PTHR45863,Pfam:PF07714,ProSiteProfiles:PS50011,SUPERFAMILY:SSF48452,SUPERFAMILY:SSF56112	Name=BSK1	Ontology_term=GO:0005515,GO:0004672,GO:0006468,GO:0005524	product=Serine/threonine-protein kinase BSK1	uniprot_id=Q944A7
3022	_ptg000001l_000189	1	124.0801138	-1.361785294	0.476308207	-2.85904226	0.004249222	0.028818337	Parent=_ptg000001l_000189	Dbxref=CDD:cd15521,InterPro:IPR032881,PANTHER:PTHR46286:SF6,PANTHER:PTHR46286,Pfam:PF07227	Name=VIN3	product=Protein VERNALIZATION INSENSITIVE 3	uniprot_id=Q9FIE3
3023	_ptg000027l_001086	4	258.6444309	1.210589212	0.423424891	2.859041207	0.004249236	0.028818337	Parent=_ptg000027l_001086	Dbxref=CDD:cd07142,Gene3D:G3DSA:3.40.309.10,Gene3D:G3DSA:3.40.605.10,InterPro:IPR029510,InterPro:IPR016163,InterPro:IPR016160,InterPro:IPR016161,InterPro:IPR016162,InterPro:IPR015590,PANTHER:PTHR11699:SF225,PANTHER:PTHR11699,Pfam:PF00171,ProSitePatterns:PS00687,ProSitePatterns:PS00070,SUPERFAMILY:SSF53720	Name=BALDH	Ontology_term=GO:0016491,GO:0055114,GO:0016620	product=Benzaldehyde dehydrogenase%2C mitochondrial	uniprot_id=C7A2A0
3024	_ptg000018l_000917	4	491.9526607	1.027963968	0.359701164	2.857827754	0.004265519	0.028918187	Parent=_ptg000018l_000917	Dbxref=CDD:cd05476,Gene3D:G3DSA:2.40.70.10,InterPro:IPR034161,InterPro:IPR032799,InterPro:IPR021109,InterPro:IPR032861,InterPro:IPR001461,InterPro:IPR033121,PANTHER:PTHR13683,PANTHER:PTHR13683:SF648,PRINTS:PR00792,Pfam:PF14541,Pfam:PF14543,ProSiteProfiles:PS51767,SUPERFAMILY:SSF50630	Name=A36	Ontology_term=GO:0004190,GO:0006508	product=Aspartic proteinase 36	uniprot_id=Q4V3D2
3025	_ptg000019l_001406	1	865.1028335	1.033019259	0.361481956	2.857733953	0.00426678	0.028918187	Parent=_ptg000019l_001406	Dbxref=Gene3D:G3DSA:3.90.550.10,InterPro:IPR008630,InterPro:IPR029044,PANTHER:PTHR31311:SF19,PANTHER:PTHR31311,Pfam:PF05637	Name=XXT1	Ontology_term=GO:0016021,GO:0016757	product=Xyloglucan 6-xylosyltransferase 1	uniprot_id=Q9LZJ3
3026	_ptg000010l_001718	1	22.67316056	-2.200768275	0.770255509	-2.857192515	0.004274065	0.028957992	Parent=_ptg000010l_001718	Dbxref=PANTHER:PTHR11972:SF139,PANTHER:PTHR11972	Name=RBOHB	product=Respiratory burst oxidase homolog protein B	uniprot_id=Q948T9
3027	_ptg000016l_002009	1	237.4429441	-1.126791515	0.394521485	-2.856096712	0.004288845	0.029048528	Parent=_ptg000016l_002009	Dbxref=Gene3D:G3DSA:3.30.40.10,InterPro:IPR037274,InterPro:IPR017921,InterPro:IPR037275,InterPro:IPR013083,PANTHER:PTHR21319:SF14,PANTHER:PTHR21319,ProSiteProfiles:PS51270,Reactome:R-HSA-110320,Reactome:R-HSA-983168,SUPERFAMILY:SSF161219,SUPERFAMILY:SSF57850,SUPERFAMILY:SSF161245	Name=RZPF34	Ontology_term=GO:0008270	product=E3 ubiquitin-protein ligase RZFP34	uniprot_id=Q9FFB6
3028	_ptg000029l_000310	3	277.6383054	1.388341146	0.4861585	2.855737677	0.004293697	0.02907179	Parent=_ptg000029l_000310	Dbxref=CDD:cd03223,Gene3D:G3DSA:3.40.50.300,InterPro:IPR011527,InterPro:IPR003439,InterPro:IPR027417,InterPro:IPR036640,InterPro:IPR003593,InterPro:IPR017871,PANTHER:PTHR11384:SF56,PANTHER:PTHR11384,Pfam:PF06472,Pfam:PF00005,ProSitePatterns:PS00211,ProSiteProfiles:PS50929,ProSiteProfiles:PS50893,SMART:SM00382,SUPERFAMILY:SSF52540,SUPERFAMILY:SSF90123	Name=ABCD1	Ontology_term=GO:0005524,GO:0016021,GO:0042626,GO:0055085,GO:0016887	product=ABC transporter D family member 1	uniprot_id=Q94FB9
3029	_ptg000008l_000720	4	7.446030267	5.568351919	1.950484738	2.854855416	0.004305643	0.029142487	Parent=_ptg000008l_000720	Dbxref=CDD:cd16449,Gene3D:G3DSA:3.30.40.10,InterPro:IPR001841,InterPro:IPR013083,MobiDBLite:mobidb-lite,PANTHER:PTHR46629:SF10,PANTHER:PTHR46629,Pfam:PF13920,ProSiteProfiles:PS50089,SMART:SM00184,SUPERFAMILY:SSF57850	product=hypothetical protein
3030	_ptg000027l_000025	1	890.6440994	1.05521298	0.369633249	2.854756659	0.004306982	0.029142487	Parent=_ptg000027l_000025	Dbxref=CDD:cd17358,Gene3D:G3DSA:1.20.1250.20,InterPro:IPR020846,InterPro:IPR005829,InterPro:IPR003663,InterPro:IPR005828,InterPro:IPR036259,PANTHER:PTHR23500,PANTHER:PTHR23500:SF112,PRINTS:PR00171,Pfam:PF00083,ProSitePatterns:PS00216,ProSiteProfiles:PS50850,Reactome:R-HSA-189200,SUPERFAMILY:SSF103473,TIGRFAM:TIGR00879	Name=At2g48020	Ontology_term=GO:0022857,GO:0016021,GO:0055085,GO:0016020	product=Sugar transporter ERD6-like 7	uniprot_id=P93051
3031	_ptg000010l_000326	3	940.3626908	-0.956284236	0.335044158	-2.85420358	0.004314487	0.029183642	Parent=_ptg000010l_000326	Dbxref=CDD:cd00170,Gene3D:G3DSA:3.40.525.10,InterPro:IPR036865,InterPro:IPR001251,InterPro:IPR036273,InterPro:IPR009038,InterPro:IPR011074,InterPro:IPR036598,MobiDBLite:mobidb-lite,PANTHER:PTHR45932,PANTHER:PTHR45932:SF9,Pfam:PF00650,Pfam:PF03765,ProSiteProfiles:PS50866,ProSiteProfiles:PS50191,SMART:SM00516,SMART:SM01100,SUPERFAMILY:SSF52087,SUPERFAMILY:SSF46938,SUPERFAMILY:SSF101576	Name=PATL3	product=Patellin-3	uniprot_id=Q56Z59
3032	_ptg000008l_001089	4	141.4776735	-1.590866158	0.557459233	-2.853780263	0.00432024	0.029212917	Parent=_ptg000008l_001089	Dbxref=MobiDBLite:mobidb-lite,PANTHER:PTHR33726:SF3,PANTHER:PTHR33726	product=hypothetical protein
3033	_ptg000027l_001027	3	1747.852946	0.91505253	0.320665802	2.853601865	0.004322667	0.029219688	Parent=_ptg000027l_001027	Dbxref=CDD:cd02947,Gene3D:G3DSA:3.40.30.10,InterPro:IPR036249,InterPro:IPR013766,InterPro:IPR017937,PANTHER:PTHR10438,PANTHER:PTHR10438:SF278,PRINTS:PR00421,Pfam:PF00085,ProSitePatterns:PS00194,ProSiteProfiles:PS51352,SUPERFAMILY:SSF52833	Name=TRX2	Ontology_term=GO:0045454	product=Thioredoxin H2	uniprot_id=Q38879
3034	_ptg000008l_001432	4	108.8693662	1.389696336	0.487094768	2.853030715	0.004330444	0.029262609	Parent=_ptg000008l_001432	Dbxref=CDD:cd18009,CDD:cd18793,Gene3D:G3DSA:3.40.50.10810,Gene3D:G3DSA:3.40.50.300,InterPro:IPR038718,InterPro:IPR001650,InterPro:IPR000330,InterPro:IPR014001,InterPro:IPR027417,MobiDBLite:mobidb-lite,PANTHER:PTHR10799:SF982,PANTHER:PTHR10799,Pfam:PF00271,Pfam:PF00176,ProSiteProfiles:PS51194,ProSiteProfiles:PS51192,SMART:SM00490,SMART:SM00487,SUPERFAMILY:SSF52540	Name=DDM1	Ontology_term=GO:0005524	product=ATP-dependent DNA helicase DDM1	uniprot_id=Q9XFH4
3035	_ptg000003l_000803	3	427.6906969	1.170816535	0.410647516	2.851147247	0.004356179	0.029426815	Parent=_ptg000003l_000803	Dbxref=Gene3D:G3DSA:2.60.120.330,InterPro:IPR027443,InterPro:IPR005123,InterPro:IPR026992,PANTHER:PTHR10209,PANTHER:PTHR10209:SF489,Pfam:PF03171,Pfam:PF14226,ProSiteProfiles:PS51471,SUPERFAMILY:SSF51197	Name=At1g06620	Ontology_term=GO:0016491,GO:0055114	product=1-aminocyclopropane-1-carboxylate oxidase homolog 1	uniprot_id=Q84MB3
3036	_ptg000018l_000991	1	49.61038486	-1.635407347	0.573618795	-2.851035149	0.004357715	0.029427496	Parent=_ptg000018l_000991	Dbxref=CDD:cd01651,InterPro:IPR000477,InterPro:IPR043502,InterPro:IPR024937,PANTHER:PTHR33642,PANTHER:PTHR33642:SF3,Pfam:PF00078,Pfam:PF01348,SUPERFAMILY:SSF56672	Name=NMAT4	Ontology_term=GO:0006397	product=Nuclear intron maturase 4%2C mitochondrial	uniprot_id=Q9CA78
3037	_ptg000016l_002289	4	491.0573359	-0.984606716	0.345366229	-2.850906175	0.004359483	0.029429741	Parent=_ptg000016l_002289	Dbxref=Gene3D:G3DSA:2.20.25.80,InterPro:IPR003657,InterPro:IPR036576,MobiDBLite:mobidb-lite,PANTHER:PTHR31221,PANTHER:PTHR31221:SF156,Pfam:PF03106,ProSiteProfiles:PS50811,SMART:SM00774,SUPERFAMILY:SSF118290	Name=WRKY46	Ontology_term=GO:0003700,GO:0006355,GO:0043565	product=WRKY transcription factor SUSIBA2	uniprot_id=Q6VWJ6
3038	_ptg000006l_001539	1	180.7385703	1.264593108	0.443730514	2.849912432	0.004373127	0.029512128	Parent=_ptg000006l_001539	Dbxref=CDD:cd00200,CDD:cd17041,Gene3D:G3DSA:2.130.10.10,InterPro:IPR020472,InterPro:IPR017986,InterPro:IPR001680,InterPro:IPR019775,InterPro:IPR015943,InterPro:IPR021772,InterPro:IPR036322,PANTHER:PTHR19862,PANTHER:PTHR19862:SF16,PRINTS:PR00320,Pfam:PF11816,Pfam:PF00400,ProSitePatterns:PS00678,ProSiteProfiles:PS50294,ProSiteProfiles:PS50082,Reactome:R-HSA-110314,Reactome:R-HSA-5689880,Reactome:R-HSA-6783310,SMART:SM00320,SUPERFAMILY:SSF50978	Name=wdr48	Ontology_term=GO:0005515	product=WD repeat-containing protein 48	uniprot_id=Q05B17
3039	_ptg000018l_000831	1	886.2297505	-0.930408479	0.326487971	-2.849748112	0.004375386	0.029517662	Parent=_ptg000018l_000831	Dbxref=Gene3D:G3DSA:1.10.20.10,InterPro:IPR003958,InterPro:IPR009072,InterPro:IPR003956,MobiDBLite:mobidb-lite,PANTHER:PTHR11064:SF102,PANTHER:PTHR11064,PRINTS:PR00615,Pfam:PF00808,ProSitePatterns:PS00685,Reactome:R-HSA-1989781,Reactome:R-HSA-2426168,Reactome:R-HSA-380994,Reactome:R-HSA-381183,Reactome:R-HSA-9614657,SUPERFAMILY:SSF47113	Name=NFYB8	Ontology_term=GO:0046982,GO:0005634,GO:0006355,GO:0043565	product=Nuclear transcription factor Y subunit B-8	uniprot_id=Q8VYK4
3040	_ptg000038l_000866	1	1127.770956	1.052669023	0.369413881	2.849565427	0.0043779	0.029524904	Parent=_ptg000038l_000866	Dbxref=Gene3D:G3DSA:1.20.1280.50,Gene3D:G3DSA:2.120.10.80,InterPro:IPR001810,InterPro:IPR015915,InterPro:IPR036047,InterPro:IPR006652,PANTHER:PTHR24414:SF85,PANTHER:PTHR24414,Pfam:PF12937,Pfam:PF01344,ProSiteProfiles:PS50181,SMART:SM00256,SMART:SM00612,SUPERFAMILY:SSF117281,SUPERFAMILY:SSF81383	Name=At1g22040	Ontology_term=GO:0005515	product=F-box/kelch-repeat protein At1g22040	uniprot_id=Q9LM55
3041	_ptg000023l_000482	0	175.2594164	-1.153921655	0.405089281	-2.848561319	0.004391739	0.029608495	Parent=_ptg000023l_000482	Dbxref=InterPro:IPR031318,InterPro:IPR008493,PANTHER:PTHR12925,Pfam:PF05603,Reactome:R-HSA-3371453	Name=SPBC21H7.06c	product=Protein OPI10 homolog	uniprot_id=O60175
3042	_ptg000023l_000877	1	150.7069203	-1.299390521	0.456259263	-2.847921407	0.004400579	0.029658341	Parent=_ptg000023l_000877	Dbxref=Coils:Coil,Gene3D:G3DSA:1.10.630.10,InterPro:IPR017972,InterPro:IPR001128,InterPro:IPR036396,InterPro:IPR002401,PANTHER:PTHR24281,PRINTS:PR00385,PRINTS:PR00463,Pfam:PF00067,ProSitePatterns:PS00086,SUPERFAMILY:SSF48264	Name=CYP71AU50	Ontology_term=GO:0016705,GO:0055114,GO:0005506,GO:0020037	product=Cytochrome P450 71AU50	uniprot_id=A0A068Q5V6
3043	_ptg000016l_001674	3	1484.082005	-0.890277201	0.312767006	-2.846454976	0.004420898	0.029785492	Parent=_ptg000016l_001674	Dbxref=InterPro:IPR007527,InterPro:IPR004330,InterPro:IPR006564,InterPro:IPR031052,InterPro:IPR018289,MobiDBLite:mobidb-lite,PANTHER:PTHR31669:SF26,PANTHER:PTHR31669,Pfam:PF03101,Pfam:PF04434,Pfam:PF10551,ProSiteProfiles:PS50966,SMART:SM00575	Name=FHY3	Ontology_term=GO:0008270,GO:0006355	product=Protein FAR-RED ELONGATED HYPOCOTYL 3	uniprot_id=Q9LIE5
3044	_ptg000006l_000059	1	532.0139755	1.07939642	0.379323127	2.845585578	0.004432985	0.029847307	Parent=_ptg000006l_000059	Dbxref=Gene3D:G3DSA:2.160.20.10,InterPro:IPR011050,InterPro:IPR006626,InterPro:IPR000743,InterPro:IPR012334,PANTHER:PTHR31339,PANTHER:PTHR31339:SF3,Pfam:PF00295,SMART:SM00710,SUPERFAMILY:SSF51126	Name=GSVIVT00026920001	Ontology_term=GO:0004650,GO:0005975	product=Probable polygalacturonase	uniprot_id=A7PZL3
3045	_ptg000020l_000312	1	321.5301614	1.229722455	0.432137322	2.845675187	0.004431737	0.029847307	Parent=_ptg000020l_000312	Dbxref=Gene3D:G3DSA:3.30.430.20,InterPro:IPR002902,InterPro:IPR038408,PANTHER:PTHR32411:SF55,PANTHER:PTHR32411,Pfam:PF01657,ProSiteProfiles:PS51473	Name=CRRSP55	product=Cysteine-rich repeat secretory protein 55	uniprot_id=Q9LV60
3046	_ptg000014l_000913	3	156.8832627	1.174141435	0.412660674	2.8452952	0.004437028	0.029854923	Parent=_ptg000014l_000913	Dbxref=Gene3D:G3DSA:3.40.50.10140,Gene3D:G3DSA:1.10.8.430,Gene3D:G3DSA:3.40.50.300,Gene3D:G3DSA:3.80.10.10,InterPro:IPR035897,InterPro:IPR036390,InterPro:IPR032675,InterPro:IPR000157,InterPro:IPR002182,InterPro:IPR027417,PANTHER:PTHR11017:SF298,PANTHER:PTHR11017,PRINTS:PR00364,Pfam:PF01582,Pfam:PF00931,ProSiteProfiles:PS50104,Reactome:R-HSA-111458,Reactome:R-HSA-111459,Reactome:R-HSA-111463,Reactome:R-HSA-111464,Reactome:R-HSA-6798695,Reactome:R-HSA-6803207,Reactome:R-HSA-8953750,Reactome:R-HSA-9627069,SMART:SM00255,SUPERFAMILY:SSF52200,SUPERFAMILY:SSF46785,SUPERFAMILY:SSF52540,SUPERFAMILY:SSF52058	Name=RUN1	Ontology_term=GO:0005515,GO:0007165,GO:0043531	product=Disease resistance protein RUN1	uniprot_id=V9M398
3047	_ptg000025l_000093	3	596.8471545	1.404114397	0.493484647	2.845305129	0.00443689	0.029854923	Parent=_ptg000025l_000093	Dbxref=CDD:cd05476,Gene3D:G3DSA:2.40.70.10,InterPro:IPR001969,InterPro:IPR001461,InterPro:IPR032799,InterPro:IPR021109,InterPro:IPR034161,InterPro:IPR032861,InterPro:IPR033121,MobiDBLite:mobidb-lite,PANTHER:PTHR13683:SF753,PANTHER:PTHR13683,PRINTS:PR00792,Pfam:PF14541,Pfam:PF14543,ProSitePatterns:PS00141,ProSiteProfiles:PS51767,SUPERFAMILY:SSF50630	Name=APF1	Ontology_term=GO:0004190,GO:0006508	product=Aspartyl protease family protein 1	uniprot_id=Q8VYV9
3048	_ptg000027l_000460	1	298.4411306	-0.948299913	0.333335894	-2.844877881	0.004442845	0.029884256	Parent=_ptg000027l_000460	Dbxref=Coils:Coil,Gene3D:G3DSA:3.40.50.150,InterPro:IPR002877,InterPro:IPR012920,InterPro:IPR024576,InterPro:IPR029063,MobiDBLite:mobidb-lite,PANTHER:PTHR10920,PANTHER:PTHR10920:SF21,Pfam:PF01728,Pfam:PF07780,Pfam:PF11861,Reactome:R-HSA-6791226,SUPERFAMILY:SSF53335	Name=spb1	Ontology_term=GO:0008168,GO:0032259,GO:0005634,GO:0006364	product=AdoMet-dependent rRNA methyltransferase spb1	uniprot_id=O42832
3049	_ptg000009l_000479	4	1383.763946	0.935043154	0.328717672	2.844517451	0.004447875	0.029893194	Parent=_ptg000009l_000479	Dbxref=Coils:Coil,InterPro:IPR011684,MobiDBLite:mobidb-lite,PANTHER:PTHR32258,PANTHER:PTHR32258:SF17,Pfam:PF07765,ProSiteProfiles:PS51774	Name=NET1A	Ontology_term=GO:0003779	product=Protein NETWORKED 1A	uniprot_id=Q9LUI2
3050	_ptg000010l_002696	1	549.2033648	0.950921364	0.334286201	2.84463242	0.00444627	0.029893194	Parent=_ptg000010l_002696	Dbxref=CDD:cd02961,Gene3D:G3DSA:3.40.30.10,InterPro:IPR036249,InterPro:IPR017937,InterPro:IPR013766,MobiDBLite:mobidb-lite,PANTHER:PTHR18929,PANTHER:PTHR18929:SF207,PRINTS:PR00421,Pfam:PF00085,Pfam:PF13848,ProSitePatterns:PS00194,SUPERFAMILY:SSF52833	Name=PDIL5-2	Ontology_term=GO:0045454	product=Protein disulfide-isomerase 5-2	uniprot_id=Q94F09
3051	_ptg000010l_002424	3	106.0823575	1.977888941	0.695345522	2.844469231	0.004448548	0.029893194	Parent=_ptg000010l_002424	Dbxref=CDD:cd00118,InterPro:IPR018392,PANTHER:PTHR33648,PANTHER:PTHR33648:SF14,Pfam:PF01476	product=hypothetical protein
3052	_ptg000019l_000273	0	797.0832993	0.887430185	0.312027955	2.844072691	0.004454088	0.029920617	Parent=_ptg000019l_000273	Dbxref=Gene3D:G3DSA:1.25.40.10,InterPro:IPR011990,InterPro:IPR013026,InterPro:IPR019734,MobiDBLite:mobidb-lite,PANTHER:PTHR47697,ProSiteProfiles:PS50293,SMART:SM00028,SUPERFAMILY:SSF48452	Name=spag1a	Ontology_term=GO:0005515	product=Sperm-associated antigen 1A	uniprot_id=F1RBN2
3053	_ptg000038l_000545	4	333.8990912	1.018501505	0.358194258	2.843433369	0.004463034	0.029970889	Parent=_ptg000038l_000545	Dbxref=CDD:cd00167,Gene3D:G3DSA:1.10.10.60,InterPro:IPR001005,InterPro:IPR017930,InterPro:IPR009057,PANTHER:PTHR10641,PANTHER:PTHR10641:SF1124,Pfam:PF00249,ProSiteProfiles:PS51294,SMART:SM00717,SUPERFAMILY:SSF46689	Name=MYB4	product=MYB-like transcription factor 4	uniprot_id=F1B281
3054	_ptg000011l_000142	1	1309.205864	0.880897798	0.309827265	2.843190053	0.004466443	0.029983959	Parent=_ptg000011l_000142	Dbxref=Gene3D:G3DSA:1.25.40.20,Gene3D:G3DSA:1.10.150.840,InterPro:IPR036770,InterPro:IPR002110,InterPro:IPR000571,InterPro:IPR020683,MobiDBLite:mobidb-lite,PANTHER:PTHR14493:SF86,PANTHER:PTHR14493,Pfam:PF12796,Pfam:PF00642,ProSiteProfiles:PS50088,ProSiteProfiles:PS50103,ProSiteProfiles:PS50297,SMART:SM00356,SMART:SM00248,SUPERFAMILY:SSF48403	Name=At5g58620	Ontology_term=GO:0005515,GO:0046872	product=Zinc finger CCCH domain-containing protein 66	uniprot_id=Q9LUZ4
3055	_ptg000019l_001440	4	149.8055512	1.24369653	0.437493336	2.842778227	0.004472218	0.0300129	Parent=_ptg000019l_001440	Dbxref=CDD:cd06558,Gene3D:G3DSA:3.40.50.720,Gene3D:G3DSA:3.90.226.10,Gene3D:G3DSA:1.10.1040.50,InterPro:IPR001753,InterPro:IPR018376,InterPro:IPR036291,InterPro:IPR006108,InterPro:IPR008927,InterPro:IPR029045,InterPro:IPR006176,KEGG:00062+4.2.1.17+1.1.1.35,KEGG:00071+4.2.1.17+1.1.1.35,KEGG:00280+4.2.1.17+1.1.1.35,KEGG:00281+4.2.1.17+1.1.1.35,KEGG:00310+4.2.1.17+1.1.1.35,KEGG:00360+4.2.1.17,KEGG:00362+4.2.1.17+1.1.1.35,KEGG:00380+4.2.1.17+1.1.1.35,KEGG:00410+4.2.1.17,KEGG:00592+4.2.1.17,KEGG:00623+1.1.1.35,KEGG:00627+4.2.1.17,KEGG:00640+4.2.1.17,KEGG:00650+4.2.1.17+1.1.1.35,KEGG:00720+4.2.1.17+1.1.1.35,KEGG:00903+4.2.1.17,KEGG:00930+4.2.1.17+1.1.1.35,MetaCyc:PWY-1361,MetaCyc:PWY-5109,MetaCyc:PWY-5136,MetaCyc:PWY-5138,MetaCyc:PWY-5177,MetaCyc:PWY-5789,MetaCyc:PWY-6435,MetaCyc:PWY-6583,MetaCyc:PWY-6863,MetaCyc:PWY-6883,MetaCyc:PWY-6944,MetaCyc:PWY-6945,MetaCyc:PWY-6946,MetaCyc:PWY-7007,MetaCyc:PWY-7094,MetaCyc:PWY-7216,MetaCyc:PWY-7401,MetaCyc:PWY-7606,MetaCyc:PWY-7654,MetaCyc:PWY-7656,MetaCyc:PWY-7726,MetaCyc:PWY-7778,MetaCyc:PWY-7779,PANTHER:PTHR23309:SF31,PANTHER:PTHR23309,Pfam:PF00378,Pfam:PF00725,Pfam:PF02737,ProSitePatterns:PS00166,SUPERFAMILY:SSF51735,SUPERFAMILY:SSF48179,SUPERFAMILY:SSF52096	Ontology_term=GO:0003824,GO:0003857,GO:0006631,GO:0016491,GO:0055114	product=Glyoxysomal fatty acid beta-oxidation multifunctional protein MFP-a	uniprot_id=Q39659
3056	_ptg000004l_000014	4	77.4142872	-1.431104997	0.503443297	-2.842633929	0.004474243	0.030016664	Parent=_ptg000004l_000014	Dbxref=CDD:cd00083,Gene3D:G3DSA:4.10.280.10,InterPro:IPR011598,InterPro:IPR036638,PANTHER:PTHR16223,PANTHER:PTHR16223:SF46,ProSiteProfiles:PS50888,SMART:SM00353,SUPERFAMILY:SSF47459	Name=BHLH123	Ontology_term=GO:0046983	product=Transcription factor bHLH123	uniprot_id=Q8GXT3
3057	_ptg000010l_001204	4	17.87301347	3.01909621	1.062501095	2.841499386	0.004490194	0.030113822	Parent=_ptg000010l_001204	Dbxref=CDD:cd00018,Gene3D:G3DSA:3.30.730.10,InterPro:IPR001471,InterPro:IPR016177,InterPro:IPR036955,PANTHER:PTHR31194:SF48,PANTHER:PTHR31194,PRINTS:PR00367,Pfam:PF00847,ProSiteProfiles:PS51032,SMART:SM00380,SUPERFAMILY:SSF54171	Name=ERF003	Ontology_term=GO:0003700,GO:0006355,GO:0003677	product=Ethylene-responsive transcription factor ERF003	uniprot_id=Q94AW5
3058	_ptg000009l_000006	1	700.0378871	1.041405283	0.366515061	2.841371049	0.004492001	0.030113981	Parent=_ptg000009l_000006	Dbxref=CDD:cd05476,Gene3D:G3DSA:2.40.70.10,InterPro:IPR034161,InterPro:IPR021109,InterPro:IPR033121,InterPro:IPR032799,InterPro:IPR001461,InterPro:IPR032861,PANTHER:PTHR13683:SF779,PANTHER:PTHR13683,PRINTS:PR00792,Pfam:PF14541,Pfam:PF14543,ProSiteProfiles:PS51767,SUPERFAMILY:SSF50630	Name=A36	Ontology_term=GO:0004190,GO:0006508	product=Aspartic proteinase 36	uniprot_id=Q4V3D2
3059	_ptg000011l_000409	3	1027.334041	-1.029338704	0.362278757	-2.841289157	0.004493155	0.030113981	Parent=_ptg000011l_000409	Dbxref=Gene3D:G3DSA:3.90.1030.10,Hamap:MF_01368,InterPro:IPR000456,InterPro:IPR036373,PANTHER:PTHR14413:SF18,PANTHER:PTHR14413,Pfam:PF01196,ProSitePatterns:PS01167,Reactome:R-HSA-5368286,Reactome:R-HSA-5389840,Reactome:R-HSA-5419276,SUPERFAMILY:SSF64263,TIGRFAM:TIGR00059	Name=RPL17	Ontology_term=GO:0003735,GO:0005840,GO:0006412	product=Large ribosomal subunit protein bL17c	uniprot_id=O80363
3060	_ptg000018l_001618	3	3200.600653	-1.207555279	0.425061996	-2.840892126	0.004498753	0.030141643	Parent=_ptg000018l_001618	Dbxref=Gene3D:G3DSA:3.40.50.720,InterPro:IPR036291,InterPro:IPR002347,PANTHER:PTHR43180:SF60,PANTHER:PTHR43180,PRINTS:PR00081,PRINTS:PR00080,Pfam:PF13561,SUPERFAMILY:SSF51735	Name=ADH1	product=Short chain aldehyde dehydrogenase 1	uniprot_id=A0A165U5V5
3061	_ptg000003l_000735	4	883.2230735	0.847503482	0.298342124	2.840710092	0.004501321	0.030149	Parent=_ptg000003l_000735	Dbxref=InterPro:IPR007482,KEGG:00062+4.2.1.134,MetaCyc:PWY-5080,MetaCyc:PWY-5353,MetaCyc:PWY-6433,MetaCyc:PWY-6598,MetaCyc:PWY-6958,MetaCyc:PWY-7035,MetaCyc:PWY-7036,MetaCyc:PWY-7049,MetaCyc:PWY-7053,MetaCyc:PWY-7592,MetaCyc:PWY-7601,MetaCyc:PWY-7602,MetaCyc:PWY-7606,MetaCyc:PWY-7619,MetaCyc:PWY-7724,MetaCyc:PWY-7725,MetaCyc:PWY-7726,MetaCyc:PWY-7727,MetaCyc:PWY-7728,MetaCyc:PWY-8041,PANTHER:PTHR11035,PANTHER:PTHR11035:SF36,Pfam:PF04387,Reactome:R-HSA-75876	Name=PAS2	product=Very-long-chain (3R)-3-hydroxyacyl-CoA dehydratase PASTICCINO 2	uniprot_id=Q8VZB2
3062	_ptg000008l_000882	1	336.3549897	0.978149199	0.344377284	2.840341811	0.004506522	0.030173974	Parent=_ptg000008l_000882	Dbxref=CDD:cd00200,Coils:Coil,Gene3D:G3DSA:2.130.10.10,InterPro:IPR001680,InterPro:IPR036322,InterPro:IPR032847,InterPro:IPR015943,InterPro:IPR017986,InterPro:IPR019775,InterPro:IPR020472,MobiDBLite:mobidb-lite,PANTHER:PTHR43979,PRINTS:PR00320,Pfam:PF00400,ProSitePatterns:PS00678,ProSiteProfiles:PS50082,ProSiteProfiles:PS50294,Reactome:R-HSA-159236,Reactome:R-HSA-72163,Reactome:R-HSA-72187,Reactome:R-HSA-73856,SMART:SM00320,SUPERFAMILY:SSF50978	Name=Cdc40	Ontology_term=GO:0005515,GO:0000398,GO:0071013	product=Pre-mRNA-processing factor 17	uniprot_id=Q9DC48
3063	_ptg000011l_000023	4	1597.808628	0.880705481	0.310201662	2.839138497	0.004523552	0.030278113	Parent=_ptg000011l_000023	Dbxref=CDD:cd00009,CDD:cd02678,Gene3D:G3DSA:3.40.50.300,Gene3D:G3DSA:1.20.58.280,Gene3D:G3DSA:1.10.8.60,InterPro:IPR036181,InterPro:IPR007330,InterPro:IPR015415,InterPro:IPR027417,InterPro:IPR003593,InterPro:IPR003959,InterPro:IPR003960,MobiDBLite:mobidb-lite,PANTHER:PTHR23074,PANTHER:PTHR23074:SF142,Pfam:PF04212,Pfam:PF09336,Pfam:PF00004,ProSitePatterns:PS00674,SMART:SM00745,SMART:SM00382,SUPERFAMILY:SSF116846,SUPERFAMILY:SSF52540	Name=SKD1	Ontology_term=GO:0005524	product=Protein SUPPRESSOR OF K(+) TRANSPORT GROWTH DEFECT 1	uniprot_id=Q9ZNT0
3064	_ptg000007l_000944	1	1460.165177	0.812411043	0.286174309	2.83886784	0.00452739	0.030293916	Parent=_ptg000007l_000944	Dbxref=CDD:cd01080,Gene3D:G3DSA:3.40.50.10860,Gene3D:G3DSA:3.40.50.720,Hamap:MF_01576,InterPro:IPR000672,InterPro:IPR020630,InterPro:IPR020867,InterPro:IPR036291,InterPro:IPR020631,KEGG:00670+1.5.1.5+3.5.4.9,KEGG:00720+1.5.1.5+3.5.4.9,MetaCyc:PWY-1722,MetaCyc:PWY-2201,MetaCyc:PWY-3841,MetaCyc:PWY-5030,MetaCyc:PWY-5497,MetaCyc:PWY-6613,MetaCyc:PWY-7909,PANTHER:PTHR10025:SF63,PANTHER:PTHR10025,PRINTS:PR00085,Pfam:PF00763,Pfam:PF02882,ProSitePatterns:PS00767,ProSitePatterns:PS00766,Reactome:R-HSA-196757,SUPERFAMILY:SSF53223,SUPERFAMILY:SSF51735	Name=FOLD2	Ontology_term=GO:0004488,GO:0055114,GO:0003824	product=Bifunctional protein FolD 2	uniprot_id=Q9LHH7
3065	_ptg000003l_000293	4	217.3582598	-1.152227501	0.405911958	-2.838614331	0.004530988	0.030298214	Parent=_ptg000003l_000293	Dbxref=Gene3D:G3DSA:3.30.160.60,InterPro:IPR036236,InterPro:IPR013087,MobiDBLite:mobidb-lite,PANTHER:PTHR45730:SF44,PANTHER:PTHR45730,ProSitePatterns:PS00028,ProSiteProfiles:PS50157,SUPERFAMILY:SSF57667	Name=ZFP4	product=Zinc finger protein 4	uniprot_id=Q39263
3066	_ptg000020l_001651	4	323.2567544	1.483800691	0.522711864	2.838658913	0.004530355	0.030298214	Parent=_ptg000020l_001651	Dbxref=Gene3D:G3DSA:4.10.1000.10,Gene3D:G3DSA:2.30.30.1190,InterPro:IPR000571,InterPro:IPR036855,PANTHER:PTHR12506,PANTHER:PTHR12506:SF43,Pfam:PF00642,ProSiteProfiles:PS50103,SMART:SM00356,SUPERFAMILY:SSF90229	Name=At2g47850	Ontology_term=GO:0046872	product=Zinc finger CCCH domain-containing protein 32	uniprot_id=Q84W91
3067	_ptg000018l_001125	4	259.7526467	1.307868335	0.460983917	2.837123566	0.004552199	0.030430122	Parent=_ptg000018l_001125	Dbxref=CDD:cd00333,Gene3D:G3DSA:1.20.1080.10,InterPro:IPR023271,InterPro:IPR000425,InterPro:IPR034294,InterPro:IPR022357,PANTHER:PTHR45687,PANTHER:PTHR45687:SF2,PRINTS:PR00783,Pfam:PF00230,ProSitePatterns:PS00221,Reactome:R-HSA-432047,SUPERFAMILY:SSF81338,TIGRFAM:TIGR00861	Name=PIP2-1	Ontology_term=GO:0015267,GO:0016020,GO:0055085	product=Aquaporin PIP2-1	uniprot_id=P43286
3068	_ptg000018l_002066	1	1224.0292	1.051621579	0.370713453	2.836750513	0.004557521	0.030455767	Parent=_ptg000018l_002066	Dbxref=Gene3D:G3DSA:3.30.559.10,InterPro:IPR023213,InterPro:IPR003480,PANTHER:PTHR31147,PANTHER:PTHR31147:SF33,Pfam:PF02458,Reactome:R-HSA-389661	Name=SCT	Ontology_term=GO:0016747	product=Spermidine coumaroyl-CoA acyltransferase	uniprot_id=Q8GYW8
3069	_ptg000007l_000173	4	467.5749433	-0.895809596	0.315908229	-2.83566401	0.004573053	0.030549602	Parent=_ptg000007l_000173	Dbxref=PANTHER:PTHR34789:SF6,PANTHER:PTHR34789	product=hypothetical protein
3070	_ptg000010l_002795	3	114.9482106	-2.200663842	0.776154647	-2.835341966	0.004577666	0.030570457	Parent=_ptg000010l_002795	Dbxref=InterPro:IPR010605,PANTHER:PTHR33512:SF9,PANTHER:PTHR33512,Pfam:PF06697	product=hypothetical protein
3071	_ptg000006l_000115	4	470.7151151	-1.120890922	0.39556186	-2.833667838	0.004601714	0.030711046	Parent=_ptg000006l_000115	Dbxref=InterPro:IPR022212,InterPro:IPR025486,MobiDBLite:mobidb-lite,PANTHER:PTHR47212:SF5,PANTHER:PTHR47212,Pfam:PF12552,Pfam:PF14309	product=hypothetical protein
3072	_ptg000029l_000107	1	423.4733901	-1.107331644	0.390766751	-2.833740695	0.004600665	0.030711046	Parent=_ptg000029l_000107	Dbxref=CDD:cd06171,Gene3D:G3DSA:1.10.10.10,Gene3D:G3DSA:1.10.601.10,InterPro:IPR013324,InterPro:IPR000943,InterPro:IPR036388,InterPro:IPR014284,InterPro:IPR013325,InterPro:IPR007627,InterPro:IPR007624,InterPro:IPR007630,PANTHER:PTHR30603,PANTHER:PTHR30603:SF47,PRINTS:PR00046,Pfam:PF04542,Pfam:PF04539,Pfam:PF04545,ProSitePatterns:PS00715,SUPERFAMILY:SSF88659,SUPERFAMILY:SSF88946,TIGRFAM:TIGR02937	Name=SIGD	Ontology_term=GO:0003700,GO:0006352,GO:0006355	product=RNA polymerase sigma factor sigD%2C chloroplastic	uniprot_id=Q9ZSL6
3073	_ptg000006l_000946	0	573.8543063	-1.359630283	0.479850909	-2.833443173	0.004604949	0.03072264	Parent=_ptg000006l_000946	Dbxref=Gene3D:G3DSA:3.30.420.40,InterPro:IPR018485,InterPro:IPR043129,InterPro:IPR018484,PANTHER:PTHR10196,PANTHER:PTHR10196:SF80,Pfam:PF02782,Pfam:PF00370,SUPERFAMILY:SSF53067	Name=XK1	Ontology_term=GO:0005975,GO:0016773	product=D-ribulose kinase	uniprot_id=Q8L794
3074	_ptg000023l_000167	3	468.3476185	0.939654836	0.331717741	2.832693944	0.004615756	0.030784718	Parent=_ptg000023l_000167	Dbxref=InterPro:IPR030671,InterPro:IPR016482,MobiDBLite:mobidb-lite,PANTHER:PTHR13509,PANTHER:PTHR13509:SF2,PIRSF:PIRSF006398,Pfam:PF03911,Reactome:R-HSA-1236974,Reactome:R-HSA-1799339,Reactome:R-HSA-9609523	Name=At2g45070	Ontology_term=GO:0005784,GO:0006886	product=Protein transport protein Sec61 subunit beta	uniprot_id=P38389
3075	_ptg000002l_000433	1	140.2885405	-1.12977623	0.398998706	-2.831528559	0.00463261	0.030885524	Parent=_ptg000002l_000433	Dbxref=CDD:cd13132,InterPro:IPR002528,PANTHER:PTHR11206:SF332,PANTHER:PTHR11206,Pfam:PF01554,Reactome:R-HSA-425366,TIGRFAM:TIGR00797	Name=DTX21	Ontology_term=GO:0015297,GO:0016020,GO:0042910,GO:0055085	product=Protein DETOXIFICATION 21	uniprot_id=Q8W488
3076	_ptg000018l_000943	4	296.3076857	-1.122352309	0.396389134	-2.831440657	0.004633883	0.030885524	Parent=_ptg000018l_000943	Dbxref=Coils:Coil,InterPro:IPR007033,MobiDBLite:mobidb-lite,PANTHER:PTHR21470,PANTHER:PTHR21470:SF11,Pfam:PF04949	product=hypothetical protein
3077	_ptg000003l_000456	4	1409.71023	-1.389919632	0.491001343	-2.830785802	0.004643381	0.030938768	Parent=_ptg000003l_000456	Dbxref=CDD:cd10233,Coils:Coil,Gene3D:G3DSA:3.30.420.40,Gene3D:G3DSA:2.60.34.10,Gene3D:G3DSA:3.90.640.10,Gene3D:G3DSA:1.20.1270.10,Gene3D:G3DSA:3.30.30.30,InterPro:IPR018181,InterPro:IPR029047,InterPro:IPR029048,InterPro:IPR043129,InterPro:IPR013126,MobiDBLite:mobidb-lite,PANTHER:PTHR19375,PANTHER:PTHR19375:SF361,PRINTS:PR00301,Pfam:PF00012,ProSitePatterns:PS00329,ProSitePatterns:PS00297,ProSitePatterns:PS01036,Reactome:R-HSA-3371453,SUPERFAMILY:SSF100920,SUPERFAMILY:SSF100934,SUPERFAMILY:SSF53067	Name=HSP70	product=Heat shock cognate 70 kDa protein	uniprot_id=P09189
3078	_ptg000008l_000155	4	703.7847195	-1.119925744	0.395652694	-2.830577829	0.004646401	0.030948832	Parent=_ptg000008l_000155	Dbxref=CDD:cd00831,Gene3D:G3DSA:3.40.47.10,InterPro:IPR012392,InterPro:IPR013747,InterPro:IPR016039,InterPro:IPR013601,KEGG:00062+2.3.1.199,KEGG:00061+2.3.1.180,MetaCyc:PWY-5080,MetaCyc:PWY-5972,MetaCyc:PWY-6433,MetaCyc:PWY-6598,MetaCyc:PWY-7035,MetaCyc:PWY-7036,MetaCyc:PWY-7601,MetaCyc:PWY-7602,MetaCyc:PWY-7619,MetaCyc:PWY-7724,MetaCyc:PWY-7725,MetaCyc:PWY-8041,MetaCyc:PWY-4381,PANTHER:PTHR31561:SF93,PANTHER:PTHR31561,PIRSF:PIRSF036417,Pfam:PF08541,Pfam:PF08392,SUPERFAMILY:SSF53901	Name=CUT1	Ontology_term=GO:0006633,GO:0016020,GO:0016747,GO:0003824	product=3-ketoacyl-CoA synthase 6	uniprot_id=Q9XF43
3079	_ptg000004l_000703	4	14.32941605	-3.709147089	1.311195443	-2.828828538	0.004671872	0.031108387	Parent=_ptg000004l_000703	Dbxref=InterPro:IPR008889,InterPro:IPR039608,PANTHER:PTHR34777,PANTHER:PTHR34777:SF1,Pfam:PF05678	Name=VQ10	product=VQ motif-containing protein 10	uniprot_id=Q8VYI5
3080	_ptg000001l_000316	4	12.86105406	4.1189843	1.456257757	2.828472007	0.004677079	0.031132947	Parent=_ptg000001l_000316	Dbxref=CDD:cd00083,Coils:Coil,Gene3D:G3DSA:4.10.280.10,InterPro:IPR011598,InterPro:IPR036638,PANTHER:PTHR45914,PANTHER:PTHR45914:SF15,Pfam:PF00010,ProSiteProfiles:PS50888,SMART:SM00353,SUPERFAMILY:SSF47459	Name=HEC1	Ontology_term=GO:0046983	product=Transcription factor HEC1	uniprot_id=Q9FHA7
3081	_ptg000011l_000216	4	365.9938995	-0.934442452	0.330399839	-2.828217035	0.004680806	0.031137536	Parent=_ptg000011l_000216	Dbxref=InterPro:IPR039206,MobiDBLite:mobidb-lite,PANTHER:PTHR31346:SF7,PANTHER:PTHR31346	Name=MORF2	Ontology_term=GO:0016554	product=Multiple organellar RNA editing factor 2%2C chloroplastic	uniprot_id=O22793
3082	_ptg000014l_000990	4	149.8954482	1.217617077	0.430518842	2.828255021	0.004680251	0.031137536	Parent=_ptg000014l_000990	Dbxref=Gene3D:G3DSA:3.90.550.10,InterPro:IPR002495,InterPro:IPR029044,PANTHER:PTHR13778:SF39,PANTHER:PTHR13778,Pfam:PF01501,SUPERFAMILY:SSF53448	Name=GATL5	Ontology_term=GO:0016757	product=Probable galacturonosyltransferase-like 5	uniprot_id=Q9FWY9
3083	_ptg000010l_000762	1	173.8140963	-1.807305986	0.639062334	-2.828059003	0.004683117	0.031142807	Parent=_ptg000010l_000762	Dbxref=Gene3D:G3DSA:1.25.70.10,InterPro:IPR003690,InterPro:IPR038538,PANTHER:PTHR13068,PANTHER:PTHR13068:SF135,Pfam:PF02536,SMART:SM00733	Name=MTERF8	Ontology_term=GO:0003690,GO:0006355	product=Transcription termination factor MTERF8%2C chloroplastic	uniprot_id=Q9FK23
3084	_ptg000003l_000893	1	810.7619349	1.218224753	0.430783626	2.827927243	0.004685045	0.031145525	Parent=_ptg000003l_000893	Dbxref=InterPro:IPR003855,PANTHER:PTHR30540:SF13,PANTHER:PTHR30540,Pfam:PF02705	Name=HAK17	Ontology_term=GO:0015079,GO:0016020,GO:0071805	product=Probable potassium transporter 17	uniprot_id=Q67UC7
3085	_ptg000001l_001754	3	8.26961319	5.996574495	2.120623222	2.827741596	0.004687763	0.031153489	Parent=_ptg000001l_001754	Dbxref=Gene3D:G3DSA:3.40.50.1110,InterPro:IPR005181,InterPro:IPR036514,PANTHER:PTHR31988,PANTHER:PTHR31988:SF14,Pfam:PF03629,SUPERFAMILY:SSF52266	Name=At4g34215	product=Probable carbohydrate esterase At4g34215	uniprot_id=Q8L9J9
3086	_ptg000004l_000284	1	85.1469697	-1.670730648	0.590919075	-2.827342557	0.004693609	0.031172132	Parent=_ptg000004l_000284	Dbxref=Gene3D:G3DSA:3.20.20.80,InterPro:IPR012946,InterPro:IPR000490,InterPro:IPR017853,KEGG:00500+3.2.1.39,PANTHER:PTHR32227:SF88,PANTHER:PTHR32227,Pfam:PF07983,Pfam:PF00332,ProSitePatterns:PS00587,SMART:SM00768,SUPERFAMILY:SSF51445	Name=At5g56590	Ontology_term=GO:0004553,GO:0005975	product=Glucan endo-1%2C3-beta-glucosidase 13	uniprot_id=Q9FJU9
3087	_ptg000006l_001755	1	121.7939754	-1.154315579	0.408260911	-2.827396766	0.004692814	0.031172132	Parent=_ptg000006l_001755	Dbxref=Gene3D:G3DSA:3.80.10.10,InterPro:IPR001611,InterPro:IPR041567,InterPro:IPR006553,InterPro:IPR032675,PANTHER:PTHR13318,PANTHER:PTHR13318:SF102,Pfam:PF13516,Pfam:PF18511,SMART:SM00367,SUPERFAMILY:SSF52047	Name=FBL4	Ontology_term=GO:0005515	product=F-box/LRR-repeat protein 4	uniprot_id=Q9C5D2
3088	_ptg000010l_000269	3	2808.449473	-1.317424926	0.465978752	-2.827221029	0.004695391	0.031173866	Parent=_ptg000010l_000269	Dbxref=CDD:cd06503,Coils:Coil,Hamap:MF_01398,Hamap:MF_01399,InterPro:IPR002146,InterPro:IPR034679,PANTHER:PTHR33445:SF2,PANTHER:PTHR33445,Pfam:PF00430	Name=ATPF2	Ontology_term=GO:0015078,GO:0015986,GO:0045263	product=ATP synthase subunit b'%2C chloroplastic	uniprot_id=P31853
3089	_ptg000038l_000608	3	4891.273066	0.800787513	0.283381478	2.825828703	0.004715848	0.031299549	Parent=_ptg000038l_000608	Dbxref=CDD:cd00170,Coils:Coil,Gene3D:G3DSA:3.40.525.10,Gene3D:G3DSA:1.10.8.20,InterPro:IPR011074,InterPro:IPR001251,InterPro:IPR036865,InterPro:IPR036273,MobiDBLite:mobidb-lite,PANTHER:PTHR45657,PANTHER:PTHR45657:SF28,PRINTS:PR00180,Pfam:PF00650,Pfam:PF03765,ProSiteProfiles:PS50191,SMART:SM01100,SMART:SM00516,SUPERFAMILY:SSF52087,SUPERFAMILY:SSF46938	Name=SFH8	product=Phosphatidylinositol/phosphatidylcholine transfer protein SFH8	uniprot_id=F4IHJ0
3090	_ptg000010l_000393	4	294.627706	2.065918416	0.731252352	2.825178489	0.004725428	0.031352989	Parent=_ptg000010l_000393	Dbxref=InterPro:IPR021899,MobiDBLite:mobidb-lite,PANTHER:PTHR33193:SF43,PANTHER:PTHR33193,Pfam:PF12023	product=hypothetical protein
3091	_ptg000020l_001032	1	55.73630792	1.94086577	0.687047452	2.824937004	0.004728991	0.031366476	Parent=_ptg000020l_001032	Dbxref=Gene3D:G3DSA:3.30.200.20,InterPro:IPR017441,InterPro:IPR011009,PANTHER:PTHR45621,PANTHER:PTHR45621:SF106,ProSitePatterns:PS00107,SUPERFAMILY:SSF56112	Name=CST	Ontology_term=GO:0005524	product=Probable serine/threonine-protein kinase CST	uniprot_id=P27450
3092	_ptg000003l_001168	4	15.74137275	3.329253339	1.178692072	2.824531885	0.004734974	0.031371582	Parent=_ptg000003l_001168	Dbxref=InterPro:IPR025322,InterPro:IPR009056,PANTHER:PTHR33052,PANTHER:PTHR33052:SF4,Pfam:PF14009,ProSiteProfiles:PS51007,Reactome:R-HSA-111457,Reactome:R-HSA-111458,Reactome:R-HSA-111459,Reactome:R-HSA-111463,Reactome:R-HSA-111464,Reactome:R-HSA-2151201,Reactome:R-HSA-3299685,Reactome:R-HSA-5628897,Reactome:R-HSA-611105,Reactome:R-HSA-9627069	Ontology_term=GO:0009055,GO:0020037	product=hypothetical protein
3093	_ptg000010l_002045	1	2565.927715	0.868654052	0.30751569	2.824747091	0.004731795	0.031371582	Parent=_ptg000010l_002045	Dbxref=CDD:cd06186,Gene3D:G3DSA:2.40.30.10,InterPro:IPR013121,InterPro:IPR013112,InterPro:IPR017938,InterPro:IPR013130,InterPro:IPR000778,InterPro:IPR039261,PANTHER:PTHR11972,PANTHER:PTHR11972:SF155,PRINTS:PR00466,Pfam:PF08030,Pfam:PF08022,Pfam:PF01794,SFLD:SFLDG01168,SFLD:SFLDS00052,SUPERFAMILY:SSF63380,SUPERFAMILY:SSF52343	Name=FRO8	Ontology_term=GO:0016491,GO:0055114,GO:0016020	product=Ferric reduction oxidase 8%2C mitochondrial	uniprot_id=Q8VY13
3094	_ptg000010l_001613	4	2120.859553	-1.628190071	0.576458527	-2.824470441	0.004735882	0.031371582	Parent=_ptg000010l_001613	Dbxref=MobiDBLite:mobidb-lite,PANTHER:PTHR33172:SF47,PANTHER:PTHR33172	Name=OXS3	product=Protein OXIDATIVE STRESS 3	uniprot_id=Q9LVB9
3095	_ptg000038l_000699	4	756.4513278	0.904446133	0.320211752	2.824525112	0.004735074	0.031371582	Parent=_ptg000038l_000699	Dbxref=Gene3D:G3DSA:3.40.50.1820,InterPro:IPR029058,InterPro:IPR013094,PANTHER:PTHR23024:SF436,PANTHER:PTHR23024,Pfam:PF07859,SUPERFAMILY:SSF53474	Name=CXE7	Ontology_term=GO:0016787	product=Probable carboxylesterase 7	uniprot_id=Q9ZQ91
3096	_ptg000012l_000105	4	95.36561348	1.611224912	0.570504357	2.824211407	0.004739711	0.031376673	Parent=_ptg000012l_000105	Dbxref=Gene3D:G3DSA:1.10.1780.10,Gene3D:G3DSA:3.40.50.300,InterPro:IPR004176,InterPro:IPR027417,InterPro:IPR036628,MobiDBLite:mobidb-lite,PANTHER:PTHR43572,PANTHER:PTHR43572:SF41,Pfam:PF02861,ProSiteProfiles:PS51903,SUPERFAMILY:SSF52540,SUPERFAMILY:SSF81923	Name=SMXL3	product=Protein SMAX1-LIKE 3	uniprot_id=Q9SVD0
3097	_ptg000016l_001252	3	8.248790191	5.81110715	2.057579722	2.824243983	0.004739229	0.031376673	Parent=_ptg000016l_001252	Dbxref=Gene3D:G3DSA:1.10.510.10,InterPro:IPR011009,PANTHER:PTHR27005,PANTHER:PTHR27005:SF145,SUPERFAMILY:SSF56112	Name=WAK2	product=Wall-associated receptor kinase 2	uniprot_id=Q9LMP1
3098	_ptg000004l_000501	1	564.3248887	-1.00957977	0.357503614	-2.823970813	0.00474327	0.031379971	Parent=_ptg000004l_000501	Dbxref=CDD:cd03354,Gene3D:G3DSA:1.10.3130.10,Gene3D:G3DSA:2.160.10.10,InterPro:IPR018357,InterPro:IPR005881,InterPro:IPR010493,InterPro:IPR042122,InterPro:IPR011004,InterPro:IPR001451,KEGG:00270+2.3.1.30,KEGG:00920+2.3.1.30,KEGG:00997+2.3.1.30,MetaCyc:PWY-6936,MetaCyc:PWY-7274,MetaCyc:PWY-7870,MetaCyc:PWY-8071,PANTHER:PTHR42811:SF9,PANTHER:PTHR42811,Pfam:PF06426,Pfam:PF00132,ProSitePatterns:PS00101,Reactome:R-HSA-446205,SMART:SM00971,SUPERFAMILY:SSF51161,TIGRFAM:TIGR01172	Name=SAT5	Ontology_term=GO:0016740,GO:0005737,GO:0006535,GO:0009001	product=Serine acetyltransferase 5	uniprot_id=Q42538
3099	_ptg000009l_000739	1	336.2955787	0.997574195	0.35325019	2.823987712	0.00474302	0.031379971	Parent=_ptg000009l_000739	Dbxref=CDD:cd02440,Gene3D:G3DSA:3.40.50.150,InterPro:IPR013216,InterPro:IPR029063,MobiDBLite:mobidb-lite,PANTHER:PTHR12176:SF18,PANTHER:PTHR12176,Pfam:PF08241,Pfam:PF01564,SUPERFAMILY:SSF53335	Name=METTL13	Ontology_term=GO:0008168	product=eEF1A lysine and N-terminal methyltransferase	uniprot_id=A5PK19
3100	_ptg000018l_001823	4	116.5144002	1.825498098	0.646549101	2.823448514	0.004751006	0.031421005	Parent=_ptg000018l_001823	Dbxref=CDD:cd02248,Gene3D:G3DSA:3.90.70.10,InterPro:IPR000169,InterPro:IPR000668,InterPro:IPR025660,InterPro:IPR039417,InterPro:IPR038765,InterPro:IPR013201,InterPro:IPR025661,PANTHER:PTHR12411,PANTHER:PTHR12411:SF602,PRINTS:PR00705,Pfam:PF00112,Pfam:PF08246,ProSitePatterns:PS00139,ProSitePatterns:PS00639,ProSitePatterns:PS00640,Reactome:R-HSA-2132295,SMART:SM00848,SMART:SM00645,SUPERFAMILY:SSF54001	Name=XCP1	Ontology_term=GO:0006508,GO:0008234	product=Cysteine protease XCP1	uniprot_id=O65493
3101	_ptg000003l_000684	3	1863.331842	0.805116531	0.285178753	2.823199564	0.004754697	0.031435275	Parent=_ptg000003l_000684	Dbxref=Gene3D:G3DSA:3.30.830.10,InterPro:IPR011249,InterPro:IPR011765,InterPro:IPR001431,InterPro:IPR007863,InterPro:IPR032632,PANTHER:PTHR43690,PANTHER:PTHR43690:SF23,Pfam:PF00675,Pfam:PF05193,Pfam:PF16187,ProSitePatterns:PS00143,SUPERFAMILY:SSF63411	Name=PXM16	Ontology_term=GO:0003824,GO:0046872,GO:0004222,GO:0006508	product=Insulin-degrading enzyme-like 1%2C peroxisomal	uniprot_id=O22941
3102	_ptg000009l_000482	4	215.4261957	-1.244900208	0.441068789	-2.822462708	0.004765636	0.031477151	Parent=_ptg000009l_000482	Dbxref=InterPro:IPR013666,InterPro:IPR040269,InterPro:IPR008546,MobiDBLite:mobidb-lite,PANTHER:PTHR31351,PANTHER:PTHR31351:SF19,Pfam:PF08458,Pfam:PF05703	Name=VAB	product=VAN3-binding protein	uniprot_id=Q8W4K5
3103	_ptg000014l_000531	4	338.3379954	1.307780666	0.463327178	2.822585697	0.004763809	0.031477151	Parent=_ptg000014l_000531	Dbxref=Gene3D:G3DSA:1.20.1280.50,InterPro:IPR001810,InterPro:IPR017451,InterPro:IPR011043,InterPro:IPR036047,PANTHER:PTHR10706:SF144,PANTHER:PTHR10706,Pfam:PF00646,ProSiteProfiles:PS50181,SMART:SM00256,SUPERFAMILY:SSF50965,SUPERFAMILY:SSF81383,TIGRFAM:TIGR01640	Name=At3g61590	Ontology_term=GO:0005515	product=F-box/kelch-repeat protein At3g61590	uniprot_id=Q9M310
3104	_ptg000025l_000738	4	733.0189408	1.073725433	0.380415252	2.822508895	0.00476495	0.031477151	Parent=_ptg000025l_000738	Dbxref=Gene3D:G3DSA:3.30.200.20,Gene3D:G3DSA:1.10.510.10,Gene3D:G3DSA:3.80.10.10,InterPro:IPR001245,InterPro:IPR011009,InterPro:IPR032675,InterPro:IPR013210,InterPro:IPR000719,PANTHER:PTHR45974,PANTHER:PTHR45974:SF94,Pfam:PF07714,Pfam:PF08263,ProSiteProfiles:PS50011,SUPERFAMILY:SSF52058,SUPERFAMILY:SSF56112	Name=BIR2	Ontology_term=GO:0004672,GO:0006468,GO:0005524	product=Inactive LRR receptor-like serine/threonine-protein kinase BIR2	uniprot_id=Q9LSI9
3105	_ptg000001l_001446	1	776.4347392	-1.315647967	0.466436757	-2.82063527	0.004792866	0.031626438	Parent=_ptg000001l_001446	Dbxref=Gene3D:G3DSA:3.30.160.60,InterPro:IPR013087,InterPro:IPR036236,MobiDBLite:mobidb-lite,PANTHER:PTHR10593:SF146,PANTHER:PTHR10593,Pfam:PF00096,ProSitePatterns:PS00028,ProSiteProfiles:PS50157,SMART:SM00355,SUPERFAMILY:SSF57667	Name=IDD7	product=Protein indeterminate-domain 7	uniprot_id=Q8H1F5
3106	_ptg000008l_001123	1	387.5534602	-0.925420965	0.328083929	-2.820683623	0.004792144	0.031626438	Parent=_ptg000008l_001123	Dbxref=CDD:cd00188,InterPro:IPR006171,PANTHER:PTHR12873:SF1,PANTHER:PTHR12873,Pfam:PF13662,ProSiteProfiles:PS50880,SMART:SM00493,SUPERFAMILY:SSF56731	Name=At1g30680	product=Twinkle homolog protein%2C chloroplastic/mitochondrial	uniprot_id=B5X582
3107	_ptg000018l_000478	1	1121.997907	-0.843761744	0.299122769	-2.820787424	0.004790594	0.031626438	Parent=_ptg000018l_000478	Dbxref=Gene3D:G3DSA:1.10.1780.10,InterPro:IPR036628,InterPro:IPR003959,InterPro:IPR001270,InterPro:IPR027417,MobiDBLite:mobidb-lite,PANTHER:PTHR43572,PANTHER:PTHR43572:SF30,PRINTS:PR00300,Pfam:PF07724,ProSiteProfiles:PS51903,SUPERFAMILY:SSF81923,SUPERFAMILY:SSF52540	Name=SMXL6	Ontology_term=GO:0005524	product=Protein SMAX1-LIKE 6	uniprot_id=Q9LML2
3108	_ptg000019l_000679	3	107.8517536	1.54654858	0.548360875	2.820311679	0.004797702	0.031648165	Parent=_ptg000019l_000679	Dbxref=Gene3D:G3DSA:3.40.50.1820,InterPro:IPR029058,InterPro:IPR005645,PANTHER:PTHR22778,PANTHER:PTHR22778:SF47,Pfam:PF03959,SUPERFAMILY:SSF53474	Name=AGAP003155	product=Esterase AGAP003155	uniprot_id=Q7QBJ0
3109	_ptg000020l_000045	1	337.9159798	-0.967038027	0.342998574	-2.819364573	0.004811883	0.031731498	Parent=_ptg000020l_000045	Dbxref=Gene3D:G3DSA:3.30.40.10,Gene3D:G3DSA:1.25.40.20,InterPro:IPR020683,InterPro:IPR001841,InterPro:IPR036770,InterPro:IPR002110,InterPro:IPR013083,MobiDBLite:mobidb-lite,PANTHER:PTHR24180,PANTHER:PTHR24180:SF18,Pfam:PF13857,Pfam:PF13920,ProSiteProfiles:PS50297,ProSiteProfiles:PS50089,ProSiteProfiles:PS50088,SMART:SM00248,SUPERFAMILY:SSF48403,SUPERFAMILY:SSF57850	Name=XBOS34	Ontology_term=GO:0005515	product=Probable E3 ubiquitin-protein ligase XBOS34	uniprot_id=Q7XI08
3110	_ptg000019l_000392	1	1762.666097	1.364857324	0.484236533	2.818575701	0.004823724	0.03179935	Parent=_ptg000019l_000392	Dbxref=CDD:cd13893,Gene3D:G3DSA:2.60.40.420,InterPro:IPR033138,InterPro:IPR011706,InterPro:IPR034267,InterPro:IPR008972,InterPro:IPR002355,InterPro:IPR011707,InterPro:IPR001117,InterPro:IPR017760,KEGG:00053+1.10.3.3,PANTHER:PTHR11709,PANTHER:PTHR11709:SF237,Pfam:PF07731,Pfam:PF07732,Pfam:PF00394,ProSitePatterns:PS00079,ProSitePatterns:PS00080,SUPERFAMILY:SSF49503,TIGRFAM:TIGR03388	Name=AAO	Ontology_term=GO:0005507,GO:0016491,GO:0055114,GO:0005576	product=L-ascorbate oxidase	uniprot_id=P24792
3111	_ptg000020l_000951	4	267.7741829	-0.95473317	0.338820412	-2.817814796	0.004835169	0.031864557	Parent=_ptg000020l_000951	Dbxref=Gene3D:G3DSA:2.30.240.10,InterPro:IPR036758,InterPro:IPR007493,PANTHER:PTHR31676:SF106,PANTHER:PTHR31676,Pfam:PF04398,SUPERFAMILY:SSF141562	product=hypothetical protein
3112	_ptg000009l_000788	0	71.54979163	-2.498504776	0.887234063	-2.816060473	0.004861651	0.032028785	Parent=_ptg000009l_000788	Dbxref=PANTHER:PTHR37389:SF9,PANTHER:PTHR37389	product=hypothetical protein
3113	_ptg000006l_000762	0	1147.399217	-0.944645715	0.335462721	-2.815948408	0.004863348	0.032029667	Parent=_ptg000006l_000762	Dbxref=Gene3D:G3DSA:1.25.70.10,InterPro:IPR003690,InterPro:IPR038538,PANTHER:PTHR13068:SF109,PANTHER:PTHR13068,Pfam:PF02536,ProSiteProfiles:PS51257,SMART:SM00733	Ontology_term=GO:0003690,GO:0006355	product=hypothetical protein
3114	_ptg000002l_000253	3	47.32025625	1.870873853	0.664473143	2.815574826	0.004869006	0.032046342	Parent=_ptg000002l_000253	Dbxref=CDD:cd01754,Gene3D:G3DSA:2.60.60.20,InterPro:IPR001024,InterPro:IPR036392,PANTHER:PTHR31718,PANTHER:PTHR31718:SF25,Pfam:PF01477,ProSiteProfiles:PS50095,SUPERFAMILY:SSF49723	Name=PLAT2	Ontology_term=GO:0005515	product=PLAT domain-containing protein 2	uniprot_id=Q9SIE7
3115	_ptg000003l_000473	4	369.1599677	-1.023500332	0.363507253	-2.815625615	0.004868236	0.032046342	Parent=_ptg000003l_000473	Dbxref=Coils:Coil,Gene3D:G3DSA:1.20.5.170,InterPro:IPR004827,InterPro:IPR025422,PANTHER:PTHR45693,PANTHER:PTHR45693:SF29,Pfam:PF14144,Pfam:PF00170,ProSitePatterns:PS00036,ProSiteProfiles:PS50217,ProSiteProfiles:PS51806,SMART:SM00338,SUPERFAMILY:SSF57959	Name=TGA1A	Ontology_term=GO:0003700,GO:0006355,GO:0006351,GO:0043565	product=TGACG-sequence-specific DNA-binding protein TGA-1A	uniprot_id=P14232
3116	_ptg000020l_000261	1	23872.10483	0.825728739	0.293421845	2.814135189	0.004890866	0.032179886	Parent=_ptg000020l_000261	Dbxref=CDD:cd03507,InterPro:IPR021863,InterPro:IPR005804,PANTHER:PTHR32100,PANTHER:PTHR32100:SF51,Pfam:PF11960,Pfam:PF00487	Name=FAD7	Ontology_term=GO:0016717,GO:0055114,GO:0006629	product=Omega-3 fatty acid desaturase%2C chloroplastic	uniprot_id=P48620
3117	_ptg000009l_000432	1	1388.500449	-0.988879041	0.351428802	-2.813881604	0.004894725	0.032184624	Parent=_ptg000009l_000432	Dbxref=CDD:cd01668,CDD:cd05399,CDD:cd00077,Coils:Coil,Gene3D:G3DSA:1.10.3210.10,Gene3D:G3DSA:3.30.460.10,Gene3D:G3DSA:3.10.20.30,InterPro:IPR007685,InterPro:IPR043519,InterPro:IPR033655,InterPro:IPR012676,InterPro:IPR003607,InterPro:IPR004095,InterPro:IPR012675,KEGG:00970+6.1.1.3,PANTHER:PTHR43061,PANTHER:PTHR43061:SF1,Pfam:PF04607,Pfam:PF13328,Pfam:PF02824,ProSiteProfiles:PS51831,ProSiteProfiles:PS51880,SMART:SM00954,SMART:SM00471,SUPERFAMILY:SSF81301,SUPERFAMILY:SSF81271,SUPERFAMILY:SSF109604	Name=RSH1	Ontology_term=GO:0015969	product=Putative GTP diphosphokinase RSH1%2C chloroplastic	uniprot_id=P0DKG8
3118	_ptg000014l_000372	1	258.1653568	1.025238856	0.364342209	2.813944774	0.004893763	0.032184624	Parent=_ptg000014l_000372	Dbxref=CDD:cd01336,Gene3D:G3DSA:3.40.50.720,Gene3D:G3DSA:3.90.110.10,InterPro:IPR022383,InterPro:IPR011274,InterPro:IPR010945,InterPro:IPR001557,InterPro:IPR001236,InterPro:IPR015955,InterPro:IPR001252,InterPro:IPR036291,KEGG:00020+1.1.1.37,KEGG:00270+1.1.1.37,KEGG:00620+1.1.1.37,KEGG:00630+1.1.1.37,KEGG:00680+1.1.1.37,KEGG:00710+1.1.1.37,KEGG:00720+1.1.1.37,MetaCyc:PWY-1622,MetaCyc:PWY-5392,MetaCyc:PWY-561,MetaCyc:PWY-5690,MetaCyc:PWY-5913,MetaCyc:PWY-6728,MetaCyc:PWY-6969,MetaCyc:PWY-7115,MetaCyc:PWY-7383,MetaCyc:PWY-8086,PANTHER:PTHR23382:SF19,PANTHER:PTHR23382,PIRSF:PIRSF000102,Pfam:PF02866,Pfam:PF00056,ProSitePatterns:PS00068,Reactome:R-HSA-70263,SUPERFAMILY:SSF56327,SUPERFAMILY:SSF51735,TIGRFAM:TIGR01758,TIGRFAM:TIGR01759	Name=MD1	Ontology_term=GO:0016616,GO:0055114,GO:0006108,GO:0030060,GO:0016615,GO:0019752,GO:0016491,GO:0003824,GO:0005975	product=Malate dehydrogenase	uniprot_id=Q9FSF0
3119	_ptg000016l_001979	4	463.7840925	1.306444876	0.464515006	2.812492299	0.00491592	0.032303267	Parent=_ptg000016l_001979	Dbxref=InterPro:IPR012946,MobiDBLite:mobidb-lite,PANTHER:PTHR31044,PANTHER:PTHR31044:SF33,Pfam:PF07983,SMART:SM00768	Name=PDCB5	product=PLASMODESMATA CALLOSE-BINDING PROTEIN 5	uniprot_id=Q9M2K6
3120	_ptg000018l_000782	4	978.4716356	-0.871040121	0.309694429	-2.812579237	0.004914591	0.032303267	Parent=_ptg000018l_000782	Dbxref=CDD:cd06464,Gene3D:G3DSA:2.60.40.790,InterPro:IPR008978,MobiDBLite:mobidb-lite,PANTHER:PTHR33981,PANTHER:PTHR33981:SF12	product=hypothetical protein
3121	_ptg000006l_000026	4	652.9573016	0.949642569	0.337689054	2.812180489	0.004920688	0.032313886	Parent=_ptg000006l_000026	Dbxref=InterPro:IPR007203,PANTHER:PTHR12665:SF18,PANTHER:PTHR12665,PIRSF:PIRSF018147,Pfam:PF04061,Reactome:R-HSA-1660661	Name=SPBC119.09c	Ontology_term=GO:0005789,GO:0016021	product=Uncharacterized protein C119.09c	uniprot_id=O42901
3122	_ptg000014l_000776	1	1938.329881	-1.516617997	0.539289221	-2.812253499	0.004919571	0.032313886	Parent=_ptg000014l_000776	Dbxref=InterPro:IPR008406,MobiDBLite:mobidb-lite,PANTHER:PTHR33565,PANTHER:PTHR33565:SF1,Pfam:PF05564	Name=At1g56220	product=Dormancy-associated protein homolog 3	uniprot_id=Q8LD26
3123	_ptg000016l_002075	1	3863.003299	-0.884976294	0.314793899	-2.81128795	0.00493436	0.032393294	Parent=_ptg000016l_002075	Dbxref=InterPro:IPR004294,MobiDBLite:mobidb-lite,PANTHER:PTHR10543,PANTHER:PTHR10543:SF104,Pfam:PF03055	Name=NCED1	Ontology_term=GO:0016702,GO:0055114	product=9-cis-epoxycarotenoid dioxygenase NCED1%2C chloroplastic	uniprot_id=O24023
3124	_ptg000023l_000452	1	467.0624579	1.032410575	0.367276459	2.81099033	0.004938927	0.032412894	Parent=_ptg000023l_000452	Dbxref=CDD:cd07199,Gene3D:G3DSA:3.40.1090.10,InterPro:IPR002641,InterPro:IPR016035,PANTHER:PTHR32241,PANTHER:PTHR32241:SF3,Pfam:PF01734,ProSiteProfiles:PS51635,SUPERFAMILY:SSF52151	Name=PLP6	Ontology_term=GO:0006629	product=Patatin-like protein 6	uniprot_id=O80959
3125	_ptg000004l_000751	4	1646.085819	0.959762067	0.341467131	2.810701174	0.004943367	0.032431654	Parent=_ptg000004l_000751	Dbxref=Coils:Coil,Gene3D:G3DSA:1.20.1440.90,Hamap:MF_00595,InterPro:IPR018129,InterPro:IPR021135,InterPro:IPR022805,InterPro:IPR033129,InterPro:IPR015813,KEGG:00620+4.1.1.31,KEGG:00680+4.1.1.31,KEGG:00710+4.1.1.31,KEGG:00720+4.1.1.31,MetaCyc:PWY-1622,MetaCyc:PWY-241,MetaCyc:PWY-5913,MetaCyc:PWY-6142,MetaCyc:PWY-6146,MetaCyc:PWY-6549,MetaCyc:PWY-7115,MetaCyc:PWY-7117,MetaCyc:PWY-7124,PANTHER:PTHR30523,PANTHER:PTHR30523:SF24,PRINTS:PR00150,Pfam:PF00311,ProSitePatterns:PS00781,ProSitePatterns:PS00393,SUPERFAMILY:SSF51621	Name=PPC1	Ontology_term=GO:0006099,GO:0008964,GO:0015977,GO:0003824	product=Phosphoenolpyruvate carboxylase	uniprot_id=P29196
3126	_ptg000003l_000529	4	461.7182383	1.000089928	0.355862252	2.810328777	0.004949091	0.032448688	Parent=_ptg000003l_000529	Dbxref=Gene3D:G3DSA:3.40.50.450,Hamap:MF_01981,InterPro:IPR000023,InterPro:IPR022953,InterPro:IPR012004,InterPro:IPR035966,KEGG:00010+2.7.1.11,KEGG:00030+2.7.1.11,KEGG:00051+2.7.1.11,KEGG:00052+2.7.1.11,KEGG:00680+2.7.1.11,MetaCyc:PWY-1042,MetaCyc:PWY-1861,MetaCyc:PWY-5484,MetaCyc:PWY-7385,PANTHER:PTHR45770:SF23,PANTHER:PTHR45770,PRINTS:PR00476,Pfam:PF00365,Reactome:R-HSA-70171,SUPERFAMILY:SSF53784	Name=PFK5	Ontology_term=GO:0003872,GO:0006096,GO:0006002,GO:0005524	product=ATP-dependent 6-phosphofructokinase 5%2C chloroplastic	uniprot_id=Q8VYN6
3127	_ptg000023l_000723	3	579.7064822	1.510910185	0.537628022	2.810326326	0.004949129	0.032448688	Parent=_ptg000023l_000723	Dbxref=InterPro:IPR013057,PANTHER:PTHR22950:SF521,PANTHER:PTHR22950,Pfam:PF01490	Name=PROT2	product=Proline transporter 2	uniprot_id=P92962
3128	_ptg000011l_000586	4	1027.336235	-0.869817975	0.309524354	-2.810176204	0.004951438	0.032453449	Parent=_ptg000011l_000586	Dbxref=InterPro:IPR021410,MobiDBLite:mobidb-lite,PANTHER:PTHR33155:SF32,PANTHER:PTHR33155,Pfam:PF11250	Name=At5g22090	product=Protein FAF-like%2C chloroplastic	uniprot_id=Q0V865
3129	_ptg000038l_000457	1	661.726585	1.063681951	0.378537191	2.80998004	0.004954457	0.032462858	Parent=_ptg000038l_000457	Dbxref=CDD:cd14066,CDD:cd00293,Gene3D:G3DSA:3.40.50.620,Gene3D:G3DSA:1.10.510.10,Gene3D:G3DSA:3.30.200.20,InterPro:IPR014729,InterPro:IPR011009,InterPro:IPR000719,InterPro:IPR008271,InterPro:IPR006016,MobiDBLite:mobidb-lite,PANTHER:PTHR27001,PANTHER:PTHR27001:SF820,Pfam:PF00069,Pfam:PF00582,ProSitePatterns:PS00108,ProSiteProfiles:PS50011,SMART:SM00220,SUPERFAMILY:SSF56112,SUPERFAMILY:SSF52402	Name=STU	Ontology_term=GO:0004672,GO:0005524,GO:0006468	product=Protein kinase STUNTED	uniprot_id=B5X4Z9
3130	_ptg000006l_001230	1	784.7648685	1.365601786	0.486306752	2.808107803	0.004983354	0.032641766	Parent=_ptg000006l_001230	Dbxref=Gene3D:G3DSA:1.20.1080.10,InterPro:IPR022357,InterPro:IPR000425,InterPro:IPR023271,InterPro:IPR034294,PANTHER:PTHR45724,PANTHER:PTHR45724:SF11,PRINTS:PR00783,Pfam:PF00230,ProSitePatterns:PS00221,Reactome:R-HSA-432047,SUPERFAMILY:SSF81338	Name=NIP5-1	Ontology_term=GO:0015267,GO:0016020,GO:0055085	product=Probable aquaporin NIP5-1	uniprot_id=Q9SV84
3131	_ptg000003l_000966	4	55.85987848	2.175010489	0.77459971	2.807915445	0.004986332	0.032650838	Parent=_ptg000003l_000966	Dbxref=CDD:cd01959,Gene3D:G3DSA:1.10.110.10,InterPro:IPR016140,InterPro:IPR033872,InterPro:IPR036312,PANTHER:PTHR33214,PANTHER:PTHR33214:SF32,Pfam:PF14368,SUPERFAMILY:SSF47699	Ontology_term=GO:0006869	product=Probable non-specific lipid-transfer protein AKCS9	uniprot_id=Q43681
3132	_ptg000008l_000860	3	7.44403485	5.835838989	2.078454952	2.807777472	0.004988468	0.0326544	Parent=_ptg000008l_000860	Dbxref=Gene3D:G3DSA:3.30.43.10,Gene3D:G3DSA:3.40.462.20,Gene3D:G3DSA:3.30.465.50,InterPro:IPR006094,InterPro:IPR016166,InterPro:IPR012951,InterPro:IPR006093,InterPro:IPR016167,InterPro:IPR036318,PANTHER:PTHR32448:SF89,PANTHER:PTHR32448,Pfam:PF01565,Pfam:PF08031,ProSitePatterns:PS00862,ProSiteProfiles:PS51387,SUPERFAMILY:SSF56176	Name=FAD-OXR	Ontology_term=GO:0016491,GO:0050660,GO:0055114,GO:0071949	product=Berberine bridge enzyme-like 22	uniprot_id=Q9SUC6
3133	_ptg000010l_000404	4	21.78494968	-2.762037881	0.983769698	-2.807606177	0.004991122	0.032661344	Parent=_ptg000010l_000404	Dbxref=InterPro:IPR003406,PANTHER:PTHR31042,PANTHER:PTHR31042:SF74,Pfam:PF02485	Name=BC10	Ontology_term=GO:0016020	product=Glycosyltransferase BC10	uniprot_id=Q65XS5
3134	_ptg000001l_001188	3	44.53609965	2.048795858	0.72992802	2.806846429	0.005002909	0.032728026	Parent=_ptg000001l_001188	Dbxref=CDD:cd00051,Gene3D:G3DSA:1.10.238.10,InterPro:IPR002048,InterPro:IPR011992,InterPro:IPR018247,PANTHER:PTHR23050,PANTHER:PTHR23050:SF374,Pfam:PF13499,Pfam:PF13833,ProSitePatterns:PS00018,ProSiteProfiles:PS50222,SMART:SM00054,SUPERFAMILY:SSF47473	Name=CML38	Ontology_term=GO:0005509	product=Calcium-binding protein CML38	uniprot_id=Q9SRE6
3135	_ptg000002l_000444	1	1789.28856	-1.287954847	0.458917362	-2.806507127	0.00500818	0.032752062	Parent=_ptg000002l_000444	Dbxref=CDD:cd02949,Gene3D:G3DSA:3.40.30.10,Gene3D:G3DSA:3.50.50.60,InterPro:IPR036249,InterPro:IPR013766,InterPro:IPR036188,InterPro:IPR023753,InterPro:IPR008255,InterPro:IPR005982,KEGG:00450+1.8.1.9,PANTHER:PTHR42863,PANTHER:PTHR42863:SF1,PRINTS:PR00469,PRINTS:PR00368,Pfam:PF00085,Pfam:PF07992,ProSitePatterns:PS00573,ProSiteProfiles:PS51352,SUPERFAMILY:SSF51905,SUPERFAMILY:SSF52833,TIGRFAM:TIGR01292	Name=NTRC	Ontology_term=GO:0016491,GO:0055114,GO:0004791,GO:0005737,GO:0019430	product=NADPH-dependent thioredoxin reductase 3	uniprot_id=O22229
3136	_ptg000002l_000457	0	202.0253123	1.069898227	0.381283827	2.806041459	0.005015424	0.032788973	Parent=_ptg000002l_000457	Dbxref=InterPro:IPR038741,PANTHER:PTHR34033	Name=ap5b1	Ontology_term=GO:0016197	product=AP-5 complex subunit beta-1	uniprot_id=F6S215
3137	_ptg000008l_000072	4	403.3915613	0.906222909	0.323002429	2.805622581	0.005021948	0.032821157	Parent=_ptg000008l_000072	Dbxref=CDD:cd00052,Coils:Coil,Gene3D:G3DSA:1.10.238.10,InterPro:IPR011992,InterPro:IPR002048,InterPro:IPR000261,MobiDBLite:mobidb-lite,PANTHER:PTHR11216:SF137,PANTHER:PTHR11216,Pfam:PF12763,Pfam:PF13202,ProSiteProfiles:PS50222,ProSiteProfiles:PS50031,SMART:SM00054,SMART:SM00027,SUPERFAMILY:SSF47473	Name=SPBC800.10c	Ontology_term=GO:0005509,GO:0005515	product=Uncharacterized calcium-binding protein C800.10c	uniprot_id=Q9HGL2
3138	_ptg000020l_001389	1	117.1619898	1.298438205	0.462919227	2.804891503	0.005033352	0.032885208	Parent=_ptg000020l_001389	Dbxref=Coils:Coil,InterPro:IPR004364,PANTHER:PTHR22594:SF36,PANTHER:PTHR22594,Pfam:PF00152,SUPERFAMILY:SSF55681	Name=SYNC2	Ontology_term=GO:0000166,GO:0004812,GO:0005524,GO:0006418	product=Asparagine--tRNA ligase%2C cytoplasmic 2	uniprot_id=Q9SW95
3139	_ptg000016l_000882	1	308.8166641	-1.467304443	0.523168823	-2.804648093	0.005037154	0.032896918	Parent=_ptg000016l_000882	Dbxref=InterPro:IPR025486,InterPro:IPR033334,InterPro:IPR032795,MobiDBLite:mobidb-lite,PANTHER:PTHR31680:SF12,PANTHER:PTHR31680,Pfam:PF14309,Pfam:PF14383	Name=LNG1	Ontology_term=GO:0051513	product=Protein LONGIFOLIA 1	uniprot_id=Q9LF24
3140	_ptg000019l_000702	1	344.0169451	1.158279637	0.41299703	2.804571348	0.005038354	0.032896918	Parent=_ptg000019l_000702	Dbxref=InterPro:IPR019308,MobiDBLite:mobidb-lite,PANTHER:PTHR13448,PANTHER:PTHR13448:SF4,Pfam:PF10151	product=hypothetical protein
3141	_ptg000019l_000372	3	38.30649104	-1.821323363	0.649526138	-2.804080169	0.005046036	0.032926105	Parent=_ptg000019l_000372	Dbxref=InterPro:IPR008480,PANTHER:PTHR33265,PANTHER:PTHR33265:SF5,Pfam:PF05553	product=hypothetical protein
3142	_ptg000025l_001120	4	171.7011613	-1.637484162	0.583945544	-2.804172716	0.005044587	0.032926105	Parent=_ptg000025l_001120	Dbxref=CDD:cd04458,Gene3D:G3DSA:4.10.60.10,Gene3D:G3DSA:2.40.50.140,InterPro:IPR001878,InterPro:IPR011129,InterPro:IPR036875,InterPro:IPR002059,InterPro:IPR012340,InterPro:IPR019844,MobiDBLite:mobidb-lite,PANTHER:PTHR46565,PANTHER:PTHR46565:SF7,PRINTS:PR00050,Pfam:PF00098,Pfam:PF00313,ProSitePatterns:PS00352,ProSiteProfiles:PS50158,ProSiteProfiles:PS51857,SMART:SM00357,SMART:SM00343,SUPERFAMILY:SSF57756,SUPERFAMILY:SSF50249	Name=CSP1	Ontology_term=GO:0003676,GO:0008270	product=Cold shock protein 1	uniprot_id=O65639
3143	_ptg000001l_001297	3	773.7672276	0.879071193	0.313599683	2.803163525	0.0050604	0.033000926	Parent=_ptg000001l_001297	Dbxref=Gene3D:G3DSA:3.30.365.10,InterPro:IPR002346,InterPro:IPR036010,InterPro:IPR037165,InterPro:IPR016208,InterPro:IPR008274,InterPro:IPR036318,InterPro:IPR002888,InterPro:IPR006058,InterPro:IPR005107,InterPro:IPR001041,InterPro:IPR036884,InterPro:IPR036856,InterPro:IPR036683,InterPro:IPR000674,InterPro:IPR016166,PANTHER:PTHR11908,PANTHER:PTHR11908:SF100,PIRSF:PIRSF000127,Pfam:PF00941,Pfam:PF02738,Pfam:PF01799,Pfam:PF03450,Pfam:PF01315,Pfam:PF00111,ProSitePatterns:PS00197,ProSiteProfiles:PS51085,ProSiteProfiles:PS51387,SMART:SM01092,SMART:SM01008,SUPERFAMILY:SSF54292,SUPERFAMILY:SSF56003,SUPERFAMILY:SSF56176,SUPERFAMILY:SSF47741,SUPERFAMILY:SSF54665,SUPERFAMILY:SSF55447	Name=XDH1	Ontology_term=GO:0016491,GO:0055114,GO:0009055,GO:0051536,GO:0005506,GO:0050660,GO:0046872,GO:0051537,GO:0071949	product=Xanthine dehydrogenase 1	uniprot_id=Q8GUQ8
3144	_ptg000029l_000113	1	12970.95604	-0.784358927	0.27981409	-2.803143064	0.005060722	0.033000926	Parent=_ptg000029l_000113	Dbxref=CDD:cd02440,Gene3D:G3DSA:3.40.50.150,InterPro:IPR030384,InterPro:IPR013216,InterPro:IPR013705,InterPro:IPR029063,PANTHER:PTHR44068:SF3,PANTHER:PTHR44068,Pfam:PF08241,Pfam:PF08498,ProSiteProfiles:PS51685,SUPERFAMILY:SSF53335	Name=Smt1-1	Ontology_term=GO:0008168,GO:0006694	product=Cycloartenol-C-24-methyltransferase 1	uniprot_id=Q6ZIX2
3145	_ptg000007l_001357	1	32.29443491	2.118487854	0.755886277	2.802654208	0.005068398	0.033040475	Parent=_ptg000007l_001357	Dbxref=CDD:cd15565,CDD:cd15566,Gene3D:G3DSA:3.30.40.10,InterPro:IPR022702,InterPro:IPR001965,InterPro:IPR013083,KEGG:00270+2.1.1.37,PANTHER:PTHR46235,PANTHER:PTHR46235:SF9,Pfam:PF12047,Reactome:R-HSA-212300,Reactome:R-HSA-427413,Reactome:R-HSA-4655427,Reactome:R-HSA-5334118,SMART:SM00249	Name=EDM2	product=Protein ENHANCED DOWNY MILDEW 2	uniprot_id=F4K3G5
3146	_ptg000014l_000028	4	594.8381057	-0.859807463	0.306844052	-2.802099173	0.005077126	0.033086855	Parent=_ptg000014l_000028	Dbxref=CDD:cd00083,Coils:Coil,Gene3D:G3DSA:4.10.280.10,InterPro:IPR036638,InterPro:IPR011598,MobiDBLite:mobidb-lite,PANTHER:PTHR46412,PANTHER:PTHR46412:SF7,Pfam:PF00010,ProSiteProfiles:PS50888,SMART:SM00353,SUPERFAMILY:SSF47459	Name=BIM1	Ontology_term=GO:0046983	product=Transcription factor BIM1	uniprot_id=Q9LEZ3
3147	_ptg000010l_002770	4	854.412687	-1.19353941	0.42597267	-2.801915459	0.005080018	0.033095182	Parent=_ptg000010l_002770	Dbxref=Gene3D:G3DSA:3.50.50.60,Gene3D:G3DSA:3.30.9.30,InterPro:IPR036188,InterPro:IPR002938,PANTHER:PTHR45934,PANTHER:PTHR45934:SF9,PRINTS:PR00420,Pfam:PF01494,SUPERFAMILY:SSF51905	Name=MO2	Ontology_term=GO:0071949	product=Monooxygenase 2	uniprot_id=O81816
3148	_ptg000010l_002430	1	43.93947909	3.181527777	1.13554787	2.801755753	0.005082534	0.03309833	Parent=_ptg000010l_002430	Dbxref=CDD:cd00693,Gene3D:G3DSA:1.10.520.10,Gene3D:G3DSA:1.10.420.10,InterPro:IPR000823,InterPro:IPR019793,InterPro:IPR010255,InterPro:IPR033905,InterPro:IPR002016,KEGG:00940+1.11.1.7,MetaCyc:PWY-5461,MetaCyc:PWY-5466,MetaCyc:PWY-5469,MetaCyc:PWY-6824,MetaCyc:PWY-7214,MetaCyc:PWY-7445,PANTHER:PTHR31235,PANTHER:PTHR31235:SF247,PRINTS:PR00461,PRINTS:PR00458,Pfam:PF00141,ProSitePatterns:PS00435,Reactome:R-HSA-2408557,SUPERFAMILY:SSF48113	Name=PER66	Ontology_term=GO:0004601,GO:0006979,GO:0020037,GO:0055114,GO:0042744	product=Peroxidase 66	uniprot_id=Q9LT91
3149	_ptg000014l_000094	4	228.8617635	1.029292845	0.367384184	2.801679795	0.00508373	0.03309833	Parent=_ptg000014l_000094	Dbxref=InterPro:IPR006702,MobiDBLite:mobidb-lite,PANTHER:PTHR11615:SF251,PANTHER:PTHR11615,Pfam:PF04535	Name=At2g36330	product=CASP-like protein 4A3	uniprot_id=Q84WP5
3150	_ptg000004l_000050	1	2298.790632	1.175706348	0.41992349	2.799810864	0.005113256	0.033274295	Parent=_ptg000004l_000050	Dbxref=CDD:cd14066,Gene3D:G3DSA:2.60.120.430,Gene3D:G3DSA:3.30.200.20,Gene3D:G3DSA:3.80.10.10,Gene3D:G3DSA:1.10.510.10,InterPro:IPR001611,InterPro:IPR000719,InterPro:IPR001245,InterPro:IPR008271,InterPro:IPR032675,InterPro:IPR011009,InterPro:IPR021720,MobiDBLite:mobidb-lite,PANTHER:PTHR27006,PANTHER:PTHR27006:SF128,Pfam:PF00560,Pfam:PF07714,Pfam:PF11721,ProSitePatterns:PS00108,ProSiteProfiles:PS50011,Reactome:R-HSA-532668,Reactome:R-HSA-6798695,SMART:SM00220,SUPERFAMILY:SSF52058,SUPERFAMILY:SSF56112	Name=At1g53430	Ontology_term=GO:0005515,GO:0004672,GO:0005524,GO:0006468	product=Probable LRR receptor-like serine/threonine-protein kinase At1g53430	uniprot_id=C0LGG8
3151	_ptg000018l_000833	1	845.2397447	-1.010192798	0.3608136	-2.799763639	0.005114004	0.033274295	Parent=_ptg000018l_000833	Dbxref=Coils:Coil,Gene3D:G3DSA:1.25.40.10,InterPro:IPR002885,InterPro:IPR011990,PANTHER:PTHR46598,PANTHER:PTHR46598:SF2,Pfam:PF01535,Pfam:PF13041,ProSiteProfiles:PS51375,SUPERFAMILY:SSF48452,TIGRFAM:TIGR00756	Name=HCF152	Ontology_term=GO:0005515	product=Pentatricopeptide repeat-containing protein At3g09650%2C chloroplastic	uniprot_id=Q9SF38
3152	_ptg000010l_002892	4	515.5977335	0.890211475	0.317994335	2.79945702	0.005118863	0.033295346	Parent=_ptg000010l_002892	Dbxref=InterPro:IPR015720,InterPro:IPR036598,InterPro:IPR009038,PANTHER:PTHR22811:SF123,PANTHER:PTHR22811,Pfam:PF01105,SMART:SM01190,SUPERFAMILY:SSF101576	Name=At3g07680	product=Transmembrane emp24 domain-containing protein p24beta2	uniprot_id=Q9S7M9
3153	_ptg000010l_001115	4	117.6123234	1.169725408	0.417891079	2.799115528	0.00512428	0.033320009	Parent=_ptg000010l_001115	Dbxref=Gene3D:G3DSA:1.20.5.100,Gene3D:G3DSA:3.40.50.720,InterPro:IPR014026,InterPro:IPR036291,InterPro:IPR028356,InterPro:IPR017476,InterPro:IPR008927,InterPro:IPR001732,InterPro:IPR014027,InterPro:IPR036220,KEGG:00040+1.1.1.22,KEGG:00053+1.1.1.22,KEGG:00520+1.1.1.22,MetaCyc:PWY-7346,MetaCyc:PWY-7820,PANTHER:PTHR11374:SF41,PANTHER:PTHR11374,PIRSF:PIRSF000124,PIRSF:PIRSF500133,Pfam:PF00984,Pfam:PF03721,Pfam:PF03720,Reactome:R-HSA-173599,SMART:SM00984,SUPERFAMILY:SSF51735,SUPERFAMILY:SSF48179,SUPERFAMILY:SSF52413,TIGRFAM:TIGR03026	Name=UGD5	Ontology_term=GO:0016616,GO:0051287,GO:0055114,GO:0003979	product=UDP-glucose 6-dehydrogenase 5	uniprot_id=Q2QS13
3154	_ptg000038l_000063	1	438.5650636	0.920934444	0.329063724	2.798650763	0.005131661	0.033357422	Parent=_ptg000038l_000063	Dbxref=InterPro:IPR009038,InterPro:IPR015720,PANTHER:PTHR22811,PANTHER:PTHR22811:SF130,Pfam:PF01105,ProSiteProfiles:PS50866,SMART:SM01190	Name=At1g09580	product=Transmembrane emp24 domain-containing protein p24delta3	uniprot_id=Q6IDL4
3155	_ptg000016l_001942	4	383.1024144	1.067670826	0.381525956	2.798422516	0.005135289	0.033370426	Parent=_ptg000016l_001942	Dbxref=InterPro:IPR026899,InterPro:IPR003440,KEGG:00500+2.4.1.34,MetaCyc:PWY-6773,PANTHER:PTHR12741,PANTHER:PTHR12741:SF61,Pfam:PF14288,Pfam:PF02364,SMART:SM01205	Name=CALS12	Ontology_term=GO:0000148,GO:0003843,GO:0006075,GO:0016020	product=Callose synthase 12	uniprot_id=Q9ZT82
3156	_ptg000018l_000892	0	340.2342344	-2.050564332	0.732831559	-2.798138682	0.005139804	0.033389182	Parent=_ptg000018l_000892	Dbxref=InterPro:IPR025067,InterPro:IPR016174,PANTHER:PTHR36738,Pfam:PF13301,Reactome:R-HSA-611105,SUPERFAMILY:SSF81342	Ontology_term=GO:0016020,GO:0022904	product=hypothetical protein
3157	_ptg000001l_001450	1	208.9105186	-1.539270044	0.550188229	-2.797715332	0.005146545	0.033422383	Parent=_ptg000001l_001450	Dbxref=Coils:Coil,InterPro:IPR025520,InterPro:IPR008480,MobiDBLite:mobidb-lite,PANTHER:PTHR33098:SF53,PANTHER:PTHR33098,Pfam:PF14364,Pfam:PF05553	Name=A70	product=Pathogen-associated molecular patterns-induced protein A70	uniprot_id=F4K956
3158	_ptg000027l_000041	1	433.7131292	0.918564078	0.328375585	2.797297121	0.005153212	0.033455083	Parent=_ptg000027l_000041	Dbxref=CDD:cd16981,CDD:cd05834,Gene3D:G3DSA:1.25.40.90,Gene3D:G3DSA:2.30.30.140,InterPro:IPR008942,InterPro:IPR006569,InterPro:IPR000313,InterPro:IPR035496,MobiDBLite:mobidb-lite,PANTHER:PTHR12550,PANTHER:PTHR12550:SF68,Pfam:PF04818,Pfam:PF00855,ProSiteProfiles:PS51391,ProSiteProfiles:PS50812,SMART:SM00582,SMART:SM00293,SUPERFAMILY:SSF63748	Name=HULK3	product=Protein HUA2-LIKE 3	uniprot_id=F4IZM8
3159	_ptg000016l_000121	4	267.6515162	1.005557288	0.359526788	2.796891145	0.005159691	0.033486544	Parent=_ptg000016l_000121	Dbxref=CDD:cd00839,Gene3D:G3DSA:2.60.40.380,Gene3D:G3DSA:3.60.21.10,InterPro:IPR041792,InterPro:IPR039331,InterPro:IPR008963,InterPro:IPR015914,InterPro:IPR029052,InterPro:IPR004843,InterPro:IPR025733,KEGG:00730+3.1.3.2,KEGG:00740+3.1.3.2,MetaCyc:PWY-6348,PANTHER:PTHR22953,PANTHER:PTHR22953:SF107,Pfam:PF16656,Pfam:PF00149,Pfam:PF14008,SUPERFAMILY:SSF56300,SUPERFAMILY:SSF49363	Name=PAP18	Ontology_term=GO:0003993,GO:0046872,GO:0016787	product=Purple acid phosphatase 18	uniprot_id=Q9LJU7
3160	_ptg000008l_001319	0	2113.526096	-0.909870661	0.325330678	-2.796756415	0.005161843	0.033489909	Parent=_ptg000008l_001319	Dbxref=MobiDBLite:mobidb-lite	product=hypothetical protein
3161	_ptg000008l_000905	0	409.4179672	0.925167267	0.330861823	2.796234566	0.005170186	0.033514534	Parent=_ptg000008l_000905	Dbxref=CDD:cd03443,Gene3D:G3DSA:3.10.129.10,InterPro:IPR029069,InterPro:IPR006683,InterPro:IPR003736,PANTHER:PTHR43240:SF12,PANTHER:PTHR43240,Pfam:PF03061,Reactome:R-HSA-77289,SUPERFAMILY:SSF54637,TIGRFAM:TIGR00369	Name=DHNAT1	product=1%2C4-dihydroxy-2-naphthoyl-CoA thioesterase 1	uniprot_id=Q9SX65
3162	_ptg000020l_000407	1	606.0151997	-0.91633531	0.327701913	-2.796246444	0.005169996	0.033514534	Parent=_ptg000020l_000407	Dbxref=CDD:cd14526,CDD:cd02859,Gene3D:G3DSA:2.60.40.10,Gene3D:G3DSA:3.90.190.10,InterPro:IPR030066,InterPro:IPR020422,InterPro:IPR014756,InterPro:IPR000340,InterPro:IPR032640,InterPro:IPR013783,InterPro:IPR029021,PANTHER:PTHR47661:SF2,PANTHER:PTHR47661,Pfam:PF00782,Pfam:PF16561,Reactome:R-HSA-1445148,Reactome:R-HSA-1632852,Reactome:R-HSA-2151209,Reactome:R-HSA-380972,Reactome:R-HSA-5628897,Reactome:R-HSA-6804756,Reactome:R-HSA-9613354,Reactome:R-HSA-9619483,SMART:SM00195,SUPERFAMILY:SSF81296,SUPERFAMILY:SSF52799	Name=LSF1	Ontology_term=GO:0005983,GO:0006470,GO:0008138,GO:0016311	product=Phosphoglucan phosphatase LSF1%2C chloroplastic	uniprot_id=F4J117
3163	_ptg000038l_000410	0	621.7976475	-0.915177867	0.327291987	-2.796212263	0.005170543	0.033514534	Parent=_ptg000038l_000410	Dbxref=CDD:cd12239,Gene3D:G3DSA:3.30.70.330,InterPro:IPR012677,InterPro:IPR000504,InterPro:IPR035979,MobiDBLite:mobidb-lite,PANTHER:PTHR16105:SF0,PANTHER:PTHR16105,Pfam:PF00076,ProSiteProfiles:PS50102,SMART:SM00360,SUPERFAMILY:SSF101447,SUPERFAMILY:SSF54928	Name=SNRNP65	Ontology_term=GO:0003676	product=U11/U12 small nuclear ribonucleoprotein 65 kDa protein	uniprot_id=Q8RWV8
3164	_ptg000011l_000457	4	2672.037451	-1.400743652	0.501323256	-2.794092703	0.005204556	0.033724336	Parent=_ptg000011l_000457	Dbxref=InterPro:IPR037244,InterPro:IPR021584,PANTHER:PTHR36370:SF1,PANTHER:PTHR36370,Pfam:PF11493,SUPERFAMILY:SSF144256	product=hypothetical protein
3165	_ptg000008l_000083	0	670.5152868	-0.937791149	0.335658528	-2.793884467	0.005207908	0.033727313	Parent=_ptg000008l_000083	product=hypothetical protein
3166	_ptg000018l_000510	4	618.9546849	0.875644813	0.313427184	2.793774308	0.005209682	0.033727313	Parent=_ptg000018l_000510	Dbxref=CDD:cd01400,Gene3D:G3DSA:3.40.50.1360,InterPro:IPR005900,InterPro:IPR037171,InterPro:IPR006148,InterPro:IPR039104,KEGG:00030+3.1.1.31,KEGG:00520+3.5.99.6,MetaCyc:PWY-8004,MetaCyc:PWY-5514,MetaCyc:PWY-6855,MetaCyc:PWY-6906,PANTHER:PTHR11054:SF9,PANTHER:PTHR11054,Pfam:PF01182,Reactome:R-HSA-71336,SUPERFAMILY:SSF100950,TIGRFAM:TIGR01198	Name=OsI_031067	Ontology_term=GO:0005975,GO:0006098,GO:0017057	product=Probable 6-phosphogluconolactonase 4%2C chloroplastic	uniprot_id=A2Z3C4
3167	_ptg000027l_001347	4	642.8925622	1.37874652	0.493509701	2.793757683	0.00520995	0.033727313	Parent=_ptg000027l_001347	Dbxref=Gene3D:G3DSA:3.30.200.20,Gene3D:G3DSA:1.10.510.10,InterPro:IPR011009,InterPro:IPR001245,InterPro:IPR008271,InterPro:IPR017441,InterPro:IPR000719,PANTHER:PTHR27001,PANTHER:PTHR27001:SF54,Pfam:PF07714,ProSitePatterns:PS00108,ProSitePatterns:PS00107,ProSiteProfiles:PS50011,SMART:SM00220,SUPERFAMILY:SSF56112	Name=RBK2	Ontology_term=GO:0004672,GO:0006468,GO:0005524	product=Receptor-like cytosolic serine/threonine-protein kinase RBK2	uniprot_id=Q8RXC8
3168	_ptg000010l_002042	4	111.86505	-1.233985986	0.44183264	-2.792881002	0.005224091	0.033803065	Parent=_ptg000010l_002042	Dbxref=CDD:cd00609,Gene3D:G3DSA:3.40.640.10,Gene3D:G3DSA:3.90.1150.10,InterPro:IPR015421,InterPro:IPR015422,InterPro:IPR006948,InterPro:IPR015424,PANTHER:PTHR43795,PANTHER:PTHR43795:SF22,Pfam:PF04864,SUPERFAMILY:SSF53383	Name=TAR2	Ontology_term=GO:0003824,GO:0016846	product=Tryptophan aminotransferase-related protein 2	uniprot_id=Q94A02
3169	_ptg000020l_000116	1	761.8939106	0.845410965	0.302707871	2.792827828	0.005224949	0.033803065	Parent=_ptg000020l_000116	Dbxref=CDD:cd16987,Gene3D:G3DSA:1.20.58.150,Gene3D:G3DSA:1.25.40.90,InterPro:IPR014712,InterPro:IPR008942,InterPro:IPR013809,InterPro:IPR011417,MobiDBLite:mobidb-lite,PANTHER:PTHR22951:SF13,PANTHER:PTHR22951,Pfam:PF07651,ProSiteProfiles:PS50942,Reactome:R-HSA-8856825,Reactome:R-HSA-8856828,SMART:SM00273,SUPERFAMILY:SSF89009,SUPERFAMILY:SSF48464	Name=At2g25430	Ontology_term=GO:0005545,GO:0030136,GO:0030276,GO:0048268,GO:0005543	product=Putative clathrin assembly protein At2g25430	uniprot_id=Q8LF20
3170	_ptg000020l_001462	1	5464.354244	-1.692015884	0.605869372	-2.792707407	0.005226895	0.033804983	Parent=_ptg000020l_001462	Dbxref=CDD:cd00354,Gene3D:G3DSA:3.30.540.10,Gene3D:G3DSA:3.40.190.80,Hamap:MF_01855,InterPro:IPR000146,InterPro:IPR023079,InterPro:IPR033391,InterPro:IPR020548,KEGG:00010+3.1.3.11,KEGG:00030+3.1.3.11,KEGG:00051+3.1.3.11,KEGG:00680+3.1.3.11,KEGG:00710+3.1.3.11,MetaCyc:PWY-5484,PANTHER:PTHR11556,PANTHER:PTHR11556:SF35,PRINTS:PR01958,Pfam:PF00316,Pfam:PF18913,ProSitePatterns:PS00124,Reactome:R-HSA-70263,SUPERFAMILY:SSF56655	Ontology_term=GO:0005975,GO:0016791,GO:0042578	product=Sedoheptulose-1%2C7-bisphosphatase%2C chloroplastic	uniprot_id=O20252
3171	_ptg000018l_001552	1	1549.628975	-0.787743317	0.282106005	-2.792366352	0.005232408	0.033829967	Parent=_ptg000018l_001552	Dbxref=Gene3D:G3DSA:1.10.10.60,InterPro:IPR017877,MobiDBLite:mobidb-lite,PANTHER:PTHR31307:SF6,PANTHER:PTHR31307,Pfam:PF13837,ProSiteProfiles:PS50090	Name=ASIL1	product=Trihelix transcription factor ASIL1	uniprot_id=Q9SYG2
3172	_ptg000001l_001595	3	484.9283745	1.331283383	0.47692647	2.791380782	0.005248369	0.033911773	Parent=_ptg000001l_001595	Dbxref=Gene3D:G3DSA:3.30.40.10,InterPro:IPR001841,InterPro:IPR013083,PANTHER:PTHR47662:SF2,PANTHER:PTHR47662,Pfam:PF13639,ProSiteProfiles:PS50089,SMART:SM00184,SUPERFAMILY:SSF57850	Name=ATL51	product=RING-H2 finger protein ATL51	uniprot_id=Q9SRQ8
3173	_ptg000038l_000355	1	62.1179476	1.609423254	0.576548946	2.791477229	0.005246805	0.033911773	Parent=_ptg000038l_000355	Dbxref=CDD:cd17354,Gene3D:G3DSA:1.20.1250.20,InterPro:IPR010658,InterPro:IPR036259,PANTHER:PTHR21576,PANTHER:PTHR21576:SF103,Pfam:PF06813,SUPERFAMILY:SSF103473	Name=NFD4	product=Protein NUCLEAR FUSION DEFECTIVE 4	uniprot_id=F4I9E1
3174	_ptg000001l_001943	1	2146.710349	1.063748727	0.381259563	2.790090612	0.005269329	0.03400434	Parent=_ptg000001l_001943	Dbxref=Coils:Coil,Gene3D:G3DSA:2.130.10.10,InterPro:IPR015943,InterPro:IPR001680,InterPro:IPR019775,InterPro:IPR017986,InterPro:IPR036322,MobiDBLite:mobidb-lite,PANTHER:PTHR43991,PANTHER:PTHR43991:SF12,Pfam:PF00400,ProSitePatterns:PS00678,ProSiteProfiles:PS50294,ProSiteProfiles:PS50082,SMART:SM00320,SUPERFAMILY:SSF50978	Name=SPBC2A9.03	Ontology_term=GO:0005515	product=Uncharacterized WD repeat-containing protein C2A9.03	uniprot_id=Q9Y7K5
3175	_ptg000003l_000658	4	84.241842	-2.065127218	0.740134213	-2.790206401	0.005267445	0.03400434	Parent=_ptg000003l_000658	Dbxref=InterPro:IPR000048,InterPro:IPR025064,MobiDBLite:mobidb-lite,PANTHER:PTHR32295,PANTHER:PTHR32295:SF112,Pfam:PF00612,Pfam:PF13178,ProSiteProfiles:PS50096,SMART:SM00015	Name=IQD12	Ontology_term=GO:0005515	product=Protein IQ-DOMAIN 12	uniprot_id=A0A1P8BH03
3176	_ptg000004l_000151	4	229.8032446	-1.770612195	0.63458887	-2.790172153	0.005268002	0.03400434	Parent=_ptg000004l_000151	Dbxref=CDD:cd00519,Coils:Coil,Gene3D:G3DSA:3.40.50.12520,InterPro:IPR029058,InterPro:IPR033556,InterPro:IPR002921,PANTHER:PTHR31828,PANTHER:PTHR31828:SF17,Pfam:PF01764,Reactome:R-HSA-426048,SUPERFAMILY:SSF53474	Name=At2g42690	Ontology_term=GO:0008970,GO:0006629	product=Phospholipase A1-IIdelta	uniprot_id=Q9SJI7
3177	_ptg000007l_000309	4	22.95622706	2.927051567	1.049031856	2.790240879	0.005266884	0.03400434	Parent=_ptg000007l_000309	Dbxref=PANTHER:PTHR23201,PANTHER:PTHR23201:SF79,Pfam:PF01190	Name=PRP4	product=Proline-rich protein 4	uniprot_id=Q9T0I5
3178	_ptg000007l_001425	3	410.5227145	1.288397501	0.4618068	2.789905867	0.005272337	0.034013043	Parent=_ptg000007l_001425	Dbxref=CDD:cd14798,Gene3D:G3DSA:1.10.8.430,Gene3D:G3DSA:3.40.50.300,InterPro:IPR041118,InterPro:IPR027417,InterPro:IPR002182,InterPro:IPR038005,PANTHER:PTHR23155,PANTHER:PTHR23155:SF933,PRINTS:PR00364,Pfam:PF18052,Pfam:PF00931,Reactome:R-HSA-111458,Reactome:R-HSA-111459,Reactome:R-HSA-111463,Reactome:R-HSA-111464,Reactome:R-HSA-6798695,Reactome:R-HSA-6803207,Reactome:R-HSA-8953750,Reactome:R-HSA-9627069,SUPERFAMILY:SSF52058,SUPERFAMILY:SSF52540	Name=R1B-14	Ontology_term=GO:0043531	product=Putative late blight resistance protein homolog R1B-14	uniprot_id=Q6L3Z7
3179	_ptg000008l_000352	1	84.43719791	-1.419209926	0.508822982	-2.789201699	0.005283815	0.034076366	Parent=_ptg000008l_000352	Dbxref=Gene3D:G3DSA:3.65.10.20,InterPro:IPR016443,InterPro:IPR037136,InterPro:IPR000228,InterPro:IPR013792,InterPro:IPR013791,InterPro:IPR020719,InterPro:IPR023797,PANTHER:PTHR11096:SF1,PANTHER:PTHR11096,Pfam:PF05189,Pfam:PF01137,ProSitePatterns:PS01287,Reactome:R-HSA-6790901,Reactome:R-HSA-6791226,SUPERFAMILY:SSF55205	Name=At5g22100	Ontology_term=GO:0005730,GO:0042254,GO:0006396,GO:0003824	product=Probable RNA 3'-terminal phosphate cyclase-like protein	uniprot_id=Q9C578
3180	_ptg000027l_000586	1	1526.98855	1.135616483	0.407249618	2.78850227	0.005295238	0.034139296	Parent=_ptg000027l_000586	Dbxref=Gene3D:G3DSA:3.30.310.150,InterPro:IPR003441,InterPro:IPR036093,PANTHER:PTHR31079:SF9,PANTHER:PTHR31079,Pfam:PF02365,ProSiteProfiles:PS51005,SUPERFAMILY:SSF101941	Name=SOG1	Ontology_term=GO:0003677,GO:0006355	product=SUPPRESSOR OF GAMMA RESPONSE 1	uniprot_id=Q6NQK2
3181	_ptg000038l_000694	2	208.1790154	-1.081813616	0.388051756	-2.787807554	0.005306606	0.034201833	Parent=_ptg000038l_000694	Dbxref=Coils:Coil,Gene3D:G3DSA:3.40.50.1820,InterPro:IPR029058,InterPro:IPR013094,PANTHER:PTHR23024,PANTHER:PTHR23024:SF408,Pfam:PF07859,SUPERFAMILY:SSF53474	Name=CXE13	Ontology_term=GO:0016787	product=Probable carboxylesterase 13	uniprot_id=Q9SMM9
3182	_ptg000025l_000894	3	265.0443895	1.677632974	0.601824011	2.787580661	0.005310323	0.034215037	Parent=_ptg000025l_000894	Dbxref=CDD:cd02440,Gene3D:G3DSA:3.40.50.150,InterPro:IPR029063,InterPro:IPR002935,PANTHER:PTHR10509:SF65,PANTHER:PTHR10509,Pfam:PF01596,ProSiteProfiles:PS51682,SUPERFAMILY:SSF53335	Name=CCOAOMT	Ontology_term=GO:0008171	product=Caffeoyl-CoA O-methyltransferase	uniprot_id=Q8H9B6
3183	_ptg000014l_001229	4	1200.835954	-1.21371797	0.435477865	-2.787094517	0.005318296	0.034255644	Parent=_ptg000014l_001229	Dbxref=CDD:cd06186,Gene3D:G3DSA:3.40.50.80,InterPro:IPR017927,InterPro:IPR039261,InterPro:IPR013130,InterPro:IPR013112,InterPro:IPR017938,InterPro:IPR013121,PANTHER:PTHR11972,PANTHER:PTHR11972:SF41,Pfam:PF01794,Pfam:PF08022,Pfam:PF08030,ProSiteProfiles:PS51384,SFLD:SFLDG01168,SFLD:SFLDS00052,SUPERFAMILY:SSF52343,SUPERFAMILY:SSF63380	Name=FRO2	Ontology_term=GO:0016491,GO:0055114	product=Ferric reduction oxidase 2	uniprot_id=P92949
3184	_ptg000016l_000248	4	269.0285498	1.020389699	0.366166409	2.786682981	0.005325054	0.034288401	Parent=_ptg000016l_000248	Dbxref=Gene3D:G3DSA:1.10.510.10,Gene3D:G3DSA:3.30.200.20,InterPro:IPR000719,InterPro:IPR008271,InterPro:IPR011009,PANTHER:PTHR27001,PANTHER:PTHR27001:SF824,Pfam:PF00069,ProSitePatterns:PS00108,ProSiteProfiles:PS50011,SMART:SM00220,SUPERFAMILY:SSF56112	Name=At1g33260	Ontology_term=GO:0004672,GO:0005524,GO:0006468	product=Probable receptor-like protein kinase At1g33260	uniprot_id=P0DKI6
3185	_ptg000009l_000754	4	5473.083092	1.07327026	0.385170848	2.78647843	0.005328416	0.034299276	Parent=_ptg000009l_000754	Dbxref=CDD:cd00401,Gene3D:G3DSA:3.40.50.720,Gene3D:G3DSA:3.40.50.1480,Hamap:MF_00563,InterPro:IPR020082,InterPro:IPR000043,InterPro:IPR042172,InterPro:IPR036291,InterPro:IPR015878,KEGG:00270+3.3.1.1,MetaCyc:PWY-5041,PANTHER:PTHR23420,PANTHER:PTHR23420:SF12,PIRSF:PIRSF001109,Pfam:PF05221,Pfam:PF00670,ProSitePatterns:PS00739,ProSitePatterns:PS00738,SMART:SM00996,SMART:SM00997,SUPERFAMILY:SSF52283,SUPERFAMILY:SSF51735,TIGRFAM:TIGR00936	Name=SAHH	Ontology_term=GO:0004013	product=Adenosylhomocysteinase	uniprot_id=P68173
3186	_ptg000010l_000733	1	2953.331321	-0.953118693	0.34213346	-2.785809644	0.005339422	0.034348548	Parent=_ptg000010l_000733	Dbxref=CDD:cd00143,Coils:Coil,Gene3D:G3DSA:3.60.40.10,InterPro:IPR001932,InterPro:IPR015655,InterPro:IPR036457,InterPro:IPR000222,KEGG:04658+3.1.3.16,KEGG:04660+3.1.3.16,KEGG:05235+3.1.3.16,PANTHER:PTHR13832:SF589,PANTHER:PTHR13832,Pfam:PF00481,ProSitePatterns:PS01032,ProSiteProfiles:PS51746,SMART:SM00332,SUPERFAMILY:SSF81606	Name=PPH1	Ontology_term=GO:0003824,GO:0004722,GO:0006470,GO:0043169	product=Protein phosphatase 2C 57	uniprot_id=P49599
3187	_ptg000023l_000324	4	505.0935206	0.913435255	0.327878302	2.785897239	0.005337979	0.034348548	Parent=_ptg000023l_000324	Dbxref=Coils:Coil,Gene3D:G3DSA:1.25.10.10,InterPro:IPR011989,InterPro:IPR002015,InterPro:IPR040623,InterPro:IPR016024,InterPro:IPR016642,MobiDBLite:mobidb-lite,PANTHER:PTHR10943:SF14,PANTHER:PTHR10943,PIRSF:PIRSF015947,Pfam:PF01851,Pfam:PF18004,Pfam:PF13646,Reactome:R-HSA-1169091,Reactome:R-HSA-1234176,Reactome:R-HSA-1236974,Reactome:R-HSA-1236978,Reactome:R-HSA-174084,Reactome:R-HSA-174113,Reactome:R-HSA-174154,Reactome:R-HSA-174178,Reactome:R-HSA-174184,Reactome:R-HSA-180534,Reactome:R-HSA-180585,Reactome:R-HSA-187577,Reactome:R-HSA-195253,Reactome:R-HSA-202424,Reactome:R-HSA-211733,Reactome:R-HSA-2467813,Reactome:R-HSA-2871837,Reactome:R-HSA-349425,Reactome:R-HSA-350562,Reactome:R-HSA-382556,Reactome:R-HSA-450408,Reactome:R-HSA-4608870,Reactome:R-HSA-4641257,Reactome:R-HSA-4641258,Reactome:R-HSA-5358346,Reactome:R-HSA-5362768,Reactome:R-HSA-5607761,Reactome:R-HSA-5607764,Reactome:R-HSA-5610780,Reactome:R-HSA-5610783,Reactome:R-HSA-5610785,Reactome:R-HSA-5632684,Reactome:R-HSA-5658442,Reactome:R-HSA-5668541,Reactome:R-HSA-5676590,Reactome:R-HSA-5678895,Reactome:R-HSA-5687128,Reactome:R-HSA-5689603,Reactome:R-HSA-5689880,Reactome:R-HSA-6798695,Reactome:R-HSA-68827,Reactome:R-HSA-68949,Reactome:R-HSA-69017,Reactome:R-HSA-69481,Reactome:R-HSA-69601,Reactome:R-HSA-75815,Reactome:R-HSA-8852276,Reactome:R-HSA-8854050,Reactome:R-HSA-8939236,Reactome:R-HSA-8939902,Reactome:R-HSA-8941858,Reactome:R-HSA-8948751,Reactome:R-HSA-8951664,Reactome:R-HSA-9010553,Reactome:R-HSA-9020702,Reactome:R-HSA-9604323,Reactome:R-HSA-983168,SUPERFAMILY:SSF48371	Name=RPN2A	Ontology_term=GO:0000502,GO:0030234,GO:0042176	product=26S proteasome non-ATPase regulatory subunit 1 homolog A	uniprot_id=O48844
3188	_ptg000014l_001160	3	191.2537014	-1.122217755	0.402926051	-2.78517051	0.005349958	0.034394745	Parent=_ptg000014l_001160	Dbxref=Gene3D:G3DSA:3.40.50.360,InterPro:IPR029039,InterPro:IPR005025,PANTHER:PTHR30543:SF2,PANTHER:PTHR30543,Pfam:PF03358,SUPERFAMILY:SSF52218	Ontology_term=GO:0016491	product=NAD(P)H:quinone oxidoreductase	uniprot_id=Q8H9D2
3189	_ptg000016l_001242	1	778.6531179	0.944973623	0.339275292	2.785270977	0.005348301	0.034394745	Parent=_ptg000016l_001242	Dbxref=MobiDBLite:mobidb-lite,PANTHER:PTHR33494:SF12,PANTHER:PTHR33494	product=hypothetical protein
3190	_ptg000006l_002307	3	9248.581783	-0.805678455	0.289329469	-2.784640148	0.005358716	0.034440248	Parent=_ptg000006l_002307	Dbxref=MobiDBLite:mobidb-lite	product=hypothetical protein
3191	_ptg000038l_000584	0	890.532224	-0.848214297	0.304725284	-2.783537639	0.005376962	0.034546688	Parent=_ptg000038l_000584	Dbxref=Gene3D:G3DSA:3.30.300.20,Hamap:MF_00003,InterPro:IPR015946,InterPro:IPR000238,InterPro:IPR020053,InterPro:IPR023799,MobiDBLite:mobidb-lite,PANTHER:PTHR33515,Pfam:PF02033,ProSitePatterns:PS01319,SUPERFAMILY:SSF89919,TIGRFAM:TIGR00082	Name=At4g34730	Ontology_term=GO:0006364	product=Probable ribosome-binding factor A%2C chloroplastic	uniprot_id=O65693
3192	_ptg000025l_001008	4	1106.537998	0.962020504	0.345662447	2.78312126	0.005383868	0.03458022	Parent=_ptg000025l_001008	Dbxref=Gene3D:G3DSA:3.40.50.1820,InterPro:IPR029058,InterPro:IPR022742,MobiDBLite:mobidb-lite,PANTHER:PTHR12277,PANTHER:PTHR12277:SF130,Pfam:PF12146,SUPERFAMILY:SSF53474	Name=abhd17b	product=Alpha/beta hydrolase domain-containing protein 17B	uniprot_id=Q6DEY3
3193	_ptg000019l_000842	0	279.1102197	-1.233631254	0.443291811	-2.782887535	0.005387748	0.034594302	Parent=_ptg000019l_000842	Dbxref=PANTHER:PTHR36393	product=hypothetical protein
3194	_ptg000006l_001118	3	192.2692375	-1.500738923	0.539315407	-2.78267393	0.005391296	0.034606246	Parent=_ptg000006l_001118	Dbxref=CDD:cd03784,Gene3D:G3DSA:3.40.50.2000,InterPro:IPR002213,PANTHER:PTHR11926,Pfam:PF00201,Reactome:R-HSA-156588,SUPERFAMILY:SSF53756	Name=UGT74G1	Ontology_term=GO:0008194	product=UDP-glycosyltransferase 74G1	uniprot_id=Q6VAA6
3195	_ptg000020l_000002	0	338.7908769	-1.022949178	0.367657846	-2.782340129	0.005396845	0.03463102	Parent=_ptg000020l_000002	Dbxref=CDD:cd06257,Gene3D:G3DSA:1.10.287.110,InterPro:IPR036869,InterPro:IPR001623,PANTHER:PTHR43948:SF14,PANTHER:PTHR43948,Pfam:PF00226,ProSiteProfiles:PS50076,SUPERFAMILY:SSF46565	Name=CAJ1	product=Protein CAJ1	uniprot_id=P39101
3196	_ptg000010l_002555	0	637.1847308	0.842344076	0.302813446	2.781726133	0.005407065	0.034685745	Parent=_ptg000010l_002555	Dbxref=Gene3D:G3DSA:3.40.30.10,InterPro:IPR004480,InterPro:IPR036249,InterPro:IPR002109,PANTHER:PTHR10293,PANTHER:PTHR10293:SF16,Pfam:PF00462,SUPERFAMILY:SSF52833	Name=GRXS15	Ontology_term=GO:0009055,GO:0015035	product=Monothiol glutaredoxin-S15%2C mitochondrial	uniprot_id=Q8LBK6
3197	_ptg000006l_002108	1	102.0874893	-1.263056305	0.454078067	-2.781584045	0.005409432	0.034690078	Parent=_ptg000006l_002108	Dbxref=MobiDBLite:mobidb-lite,PANTHER:PTHR36405,PANTHER:PTHR36405:SF2	product=hypothetical protein
3198	_ptg000002l_000308	1	179.5455665	-1.734347436	0.623868227	-2.779990007	0.005436057	0.03484506	Parent=_ptg000002l_000308	Dbxref=CDD:cd05283,Gene3D:G3DSA:3.40.50.720,Gene3D:G3DSA:3.90.180.10,InterPro:IPR020843,InterPro:IPR013154,InterPro:IPR011032,InterPro:IPR013149,InterPro:IPR036291,InterPro:IPR002328,PANTHER:PTHR42683,PANTHER:PTHR42683:SF52,Pfam:PF08240,Pfam:PF00107,ProSitePatterns:PS00059,Reactome:R-HSA-71384,SMART:SM00829,SUPERFAMILY:SSF50129,SUPERFAMILY:SSF51735	Name=CAD1	Ontology_term=GO:0016491,GO:0055114,GO:0008270	product=Probable mannitol dehydrogenase	uniprot_id=O82515
3199	_ptg000018l_001045	4	75.9116241	-1.679371423	0.604104834	-2.779933762	0.005436999	0.03484506	Parent=_ptg000018l_001045	Dbxref=CDD:cd05574,Gene3D:G3DSA:1.10.510.10,Gene3D:G3DSA:3.30.200.20,InterPro:IPR000719,InterPro:IPR011009,InterPro:IPR008271,MobiDBLite:mobidb-lite,PANTHER:PTHR45637,PANTHER:PTHR45637:SF34,Pfam:PF00069,ProSitePatterns:PS00108,ProSiteProfiles:PS50011,SMART:SM00220,SUPERFAMILY:SSF56112	Name=KIPK1	Ontology_term=GO:0004672,GO:0005524,GO:0006468	product=Serine/threonine-protein kinase KIPK1	uniprot_id=Q9LFA2
3200	_ptg000023l_000287	1	161.4244512	-1.167289935	0.419919028	-2.779797667	0.005439278	0.034848772	Parent=_ptg000023l_000287	Dbxref=PANTHER:PTHR33659	product=hypothetical protein
3201	_ptg000010l_000818	1	170.0236048	1.114052238	0.400856632	2.779178759	0.005449653	0.034904335	Parent=_ptg000010l_000818	Dbxref=PANTHER:PTHR12861:SF7,PANTHER:PTHR12861,Pfam:PF05753	Name=SSR2	product=Translocon-associated protein subunit beta	uniprot_id=P43308
3202	_ptg000027l_000336	1	33.58355304	2.065181675	0.743189274	2.778809849	0.005455845	0.034933085	Parent=_ptg000027l_000336	Dbxref=CDD:cd02851,Gene3D:G3DSA:2.130.10.80,Gene3D:G3DSA:2.60.40.10,InterPro:IPR009880,InterPro:IPR037293,InterPro:IPR015202,InterPro:IPR013783,InterPro:IPR014756,InterPro:IPR011043,KEGG:00280+1.2.3.1,KEGG:00350+1.2.3.1,KEGG:00380+1.2.3.1,KEGG:00750+1.2.3.1,KEGG:00760+1.2.3.1,KEGG:00830+1.2.3.1,KEGG:00982+1.2.3.1,PANTHER:PTHR32208,PANTHER:PTHR32208:SF66,Pfam:PF07250,Pfam:PF09118,SUPERFAMILY:SSF81296,SUPERFAMILY:SSF50965	Name=GLOX	product=Aldehyde oxidase GLOX	uniprot_id=Q3HRQ2
3203	_ptg000010l_001180	0	1105.733414	-0.944664437	0.34006292	-2.777910736	0.005470965	0.035008026	Parent=_ptg000010l_001180	Dbxref=InterPro:IPR007263,PANTHER:PTHR33639:SF2,PANTHER:PTHR33639,Pfam:PF04134	Name=At1g52590	product=DCC family protein At1g52590%2C chloroplastic	uniprot_id=Q9SSR1
3204	_ptg000024l_000088	3	20.64787305	3.465085305	1.247349089	2.777959544	0.005470143	0.035008026	Parent=_ptg000024l_000088	Dbxref=InterPro:IPR004231,InterPro:IPR011052,Pfam:PF02977,SUPERFAMILY:SSF57027	Ontology_term=GO:0004866	product=Metallocarboxypeptidase inhibitor	uniprot_id=P01076
3205	_ptg000001l_001162	0	98.30161747	1.411863832	0.508469967	2.776690706	0.005491541	0.035128727	Parent=_ptg000001l_001162	Dbxref=Gene3D:G3DSA:3.30.890.10,MobiDBLite:mobidb-lite,PANTHER:PTHR12396,PANTHER:PTHR12396:SF31	product=hypothetical protein
3206	_ptg000007l_001535	0	190.7071286	1.049016421	0.377845388	2.776311299	0.005497954	0.035158781	Parent=_ptg000007l_001535	Dbxref=Gene3D:G3DSA:2.30.30.60,InterPro:IPR006685,InterPro:IPR023408,InterPro:IPR010920,InterPro:IPR011014,PANTHER:PTHR30566:SF5,PANTHER:PTHR30566,Pfam:PF00924,SUPERFAMILY:SSF50182,SUPERFAMILY:SSF82861	Name=MSL1	Ontology_term=GO:0016020,GO:0055085	product=Mechanosensitive ion channel protein 1%2C mitochondrial	uniprot_id=Q8VZL4
3207	_ptg000016l_002339	4	424.8200253	0.961649073	0.346413577	2.776014385	0.005502977	0.035179932	Parent=_ptg000016l_002339	Dbxref=CDD:cd00400,CDD:cd04592,Gene3D:G3DSA:1.10.3080.10,Gene3D:G3DSA:3.10.580.10,InterPro:IPR000644,InterPro:IPR001807,InterPro:IPR014743,MobiDBLite:mobidb-lite,PANTHER:PTHR43427,PANTHER:PTHR43427:SF7,PRINTS:PR00762,Pfam:PF00654,Pfam:PF00571,ProSiteProfiles:PS51371,Reactome:R-HSA-2672351,SMART:SM00116,SUPERFAMILY:SSF54631,SUPERFAMILY:SSF81340	Name=CLC-F	Ontology_term=GO:0005247,GO:0006821,GO:0016020,GO:0055085	product=Chloride channel protein CLC-f	uniprot_id=Q8RXR2
3208	_ptg000020l_000304	1	213.5157448	-1.100619936	0.396568736	-2.775357301	0.005514109	0.035233231	Parent=_ptg000020l_000304	Dbxref=InterPro:IPR038925,InterPro:IPR008479,PANTHER:PTHR31808,PANTHER:PTHR31808:SF9,Pfam:PF05542	Name=At3g17800	product=UV-B-induced protein At3g17800%2C chloroplastic	uniprot_id=Q9LVJ0
3209	_ptg000023l_000146	3	185.6167131	1.505604103	0.542497594	2.775319409	0.005514752	0.035233231	Parent=_ptg000023l_000146	Dbxref=CDD:cd00018,Gene3D:G3DSA:2.20.25.80,Gene3D:G3DSA:3.30.730.10,InterPro:IPR036576,InterPro:IPR003657,InterPro:IPR036955,InterPro:IPR001471,InterPro:IPR016177,PANTHER:PTHR31282:SF108,PANTHER:PTHR31282,PRINTS:PR00367,Pfam:PF03106,Pfam:PF00847,ProSiteProfiles:PS50811,ProSiteProfiles:PS51032,SMART:SM00380,SMART:SM00774,SUPERFAMILY:SSF118290,SUPERFAMILY:SSF54171	Name=DREB2D	Ontology_term=GO:0003700,GO:0006355,GO:0043565,GO:0003677	product=Dehydration-responsive element-binding protein 2D	uniprot_id=Q9LQZ2
3210	_ptg000020l_001025	4	960.963903	-0.961430754	0.346449585	-2.775095697	0.005518547	0.035235946	Parent=_ptg000020l_001025	Dbxref=CDD:cd10017,Gene3D:G3DSA:2.30.30.1040,Gene3D:G3DSA:3.10.20.90,Gene3D:G3DSA:2.40.330.10,InterPro:IPR003340,InterPro:IPR033389,InterPro:IPR010525,InterPro:IPR015300,InterPro:IPR000270,MobiDBLite:mobidb-lite,PANTHER:PTHR31384,PANTHER:PTHR31384:SF100,Pfam:PF02309,Pfam:PF06507,Pfam:PF02362,ProSiteProfiles:PS50863,ProSiteProfiles:PS51745,SMART:SM01019,SUPERFAMILY:SSF54277,SUPERFAMILY:SSF101936	Name=ARF8	Ontology_term=GO:0003677,GO:0005634,GO:0006355,GO:0009725,GO:0005515	product=Auxin response factor 8	uniprot_id=Q9FGV1
3211	_ptg000020l_000975	0	20.16497491	2.826646102	1.018608987	2.775006051	0.005520068	0.035235946	Parent=_ptg000020l_000975	product=hypothetical protein
3212	_ptg000038l_000737	4	70.98639678	-2.329665011	0.839521807	-2.774990465	0.005520333	0.035235946	Parent=_ptg000038l_000737	Dbxref=CDD:cd00043,Gene3D:G3DSA:1.10.472.10,InterPro:IPR036915,InterPro:IPR004367,InterPro:IPR013763,InterPro:IPR006671,InterPro:IPR039361,PANTHER:PTHR10177:SF370,PANTHER:PTHR10177,Pfam:PF02984,Pfam:PF00134,ProSitePatterns:PS00292,SMART:SM01332,SMART:SM00385,SUPERFAMILY:SSF47954	Name=CYCD3-1	Ontology_term=GO:0042025	product=Cyclin-D3-1	uniprot_id=P42753
3213	_ptg000007l_000628	1	909.1394923	0.847599228	0.305518718	2.774295576	0.005532139	0.035300315	Parent=_ptg000007l_000628	Dbxref=CDD:cd00948,Gene3D:G3DSA:3.20.20.70,InterPro:IPR013785,InterPro:IPR029768,InterPro:IPR000741,KEGG:00010+4.1.2.13,KEGG:00030+4.1.2.13,KEGG:00051+4.1.2.13,KEGG:00680+4.1.2.13,KEGG:00710+4.1.2.13,MetaCyc:PWY-1042,MetaCyc:PWY-1861,MetaCyc:PWY-5484,MetaCyc:PWY-6142,MetaCyc:PWY-7385,PANTHER:PTHR11627,PANTHER:PTHR11627:SF46,Pfam:PF00274,ProSitePatterns:PS00158,Reactome:R-HSA-70171,Reactome:R-HSA-70263,SUPERFAMILY:SSF51569	Name=FBA6	Ontology_term=GO:0003824,GO:0004332,GO:0006096	product=Fructose-bisphosphate aldolase 6%2C cytosolic	uniprot_id=Q9SJQ9
3214	_ptg000010l_001392	1	222.8685296	1.173883731	0.423166791	2.774045024	0.005536402	0.035308048	Parent=_ptg000010l_001392	Dbxref=CDD:cd02981,CDD:cd02961,CDD:cd02982,Gene3D:G3DSA:3.40.30.10,InterPro:IPR013766,InterPro:IPR036249,PANTHER:PTHR18929:SF189,PANTHER:PTHR18929,Pfam:PF00085,Pfam:PF13848,ProSiteProfiles:PS51352,SUPERFAMILY:SSF52833	Name=PDIL1-6	product=Protein disulfide isomerase-like 1-6	uniprot_id=Q66GQ3
3215	_ptg000020l_001333	1	157.1940947	-1.141479187	0.411488888	-2.774021897	0.005536795	0.035308048	Parent=_ptg000020l_001333	Dbxref=MobiDBLite:mobidb-lite,PANTHER:PTHR34113,PANTHER:PTHR34113:SF2	Name=LESV	product=Protein LIKE EARLY STARVATION%2C chloroplastic	uniprot_id=Q5EAH9
3216	_ptg000007l_000365	1	128.4631142	1.187627223	0.428180119	2.773662698	0.005542912	0.035336061	Parent=_ptg000007l_000365	Dbxref=InterPro:IPR021825,MobiDBLite:mobidb-lite,PANTHER:PTHR31620,PANTHER:PTHR31620:SF17,Pfam:PF11891	Name=RER3	product=Protein RETICULATA-RELATED 3%2C chloroplastic	uniprot_id=Q9C9Z2
3217	_ptg000002l_000108	0	712.5837165	0.901312423	0.325131676	2.772145838	0.005568808	0.035490116	Parent=_ptg000002l_000108	Dbxref=CDD:cd00381,CDD:cd04601,Hamap:MF_01964,InterPro:IPR005990,InterPro:IPR001093,InterPro:IPR015875,InterPro:IPR000644,KEGG:00230+1.1.1.205,KEGG:00983+1.1.1.205,MetaCyc:PWY-5695,MetaCyc:PWY-6596,MetaCyc:PWY-7221,PANTHER:PTHR11911,PANTHER:PTHR11911:SF124,PIRSF:PIRSF000130,Pfam:PF00478,ProSitePatterns:PS00487,ProSiteProfiles:PS51371,Reactome:R-HSA-6798695,Reactome:R-HSA-73817,SMART:SM01240,SUPERFAMILY:SSF51412,SUPERFAMILY:SSF54631,TIGRFAM:TIGR01302	Name=At1g16350	Ontology_term=GO:0003938,GO:0006164,GO:0055114,GO:0003824,GO:0016491	product=Inosine-5'-monophosphate dehydrogenase 2	uniprot_id=Q9SA34
3218	_ptg000001l_001529	1	276.5347755	1.244813716	0.449117281	2.771689642	0.005576618	0.035516932	Parent=_ptg000001l_001529	Dbxref=CDD:cd14066,Gene3D:G3DSA:1.10.510.10,Gene3D:G3DSA:3.30.200.20,InterPro:IPR017441,InterPro:IPR001245,InterPro:IPR000719,InterPro:IPR011009,InterPro:IPR008271,MobiDBLite:mobidb-lite,PANTHER:PTHR27006,PANTHER:PTHR27006:SF175,Pfam:PF07714,ProSitePatterns:PS00107,ProSitePatterns:PS00108,ProSiteProfiles:PS50011,SMART:SM00220,SUPERFAMILY:SSF56112	Name=EMS1	Ontology_term=GO:0005524,GO:0004672,GO:0006468	product=Leucine-rich repeat receptor protein kinase EMS1	uniprot_id=Q9LYN8
3219	_ptg000018l_001561	1	39.37538625	-1.714734302	0.618681067	-2.771596535	0.005578213	0.035516932	Parent=_ptg000018l_001561	Dbxref=Gene3D:G3DSA:2.130.10.10,InterPro:IPR015943,InterPro:IPR020472,InterPro:IPR001680,InterPro:IPR017986,InterPro:IPR036322,MobiDBLite:mobidb-lite,PANTHER:PTHR22844:SF342,PANTHER:PTHR22844,PRINTS:PR00320,Pfam:PF00400,ProSiteProfiles:PS50082,ProSiteProfiles:PS50294,SMART:SM00320,SUPERFAMILY:SSF50978	Name=JGB	Ontology_term=GO:0005515	product=Protein JINGUBANG	uniprot_id=O48716
3220	_ptg000025l_001088	1	816.8192538	-0.84648972	0.305412626	-2.771626475	0.0055777	0.035516932	Parent=_ptg000025l_001088	Dbxref=Gene3D:G3DSA:1.10.630.10,InterPro:IPR036396,InterPro:IPR002403,InterPro:IPR001128,InterPro:IPR017972,PANTHER:PTHR24286:SF254,PANTHER:PTHR24286,PRINTS:PR00465,PRINTS:PR00385,Pfam:PF00067,ProSitePatterns:PS00086,SUPERFAMILY:SSF48264	Name=CYP90C1	Ontology_term=GO:0005506,GO:0016705,GO:0020037,GO:0055114,GO:0004497	product=3-epi-6-deoxocathasterone 23-monooxygenase CYP90C1	uniprot_id=Q9M066
3221	_ptg000020l_001706	1	1063.195659	1.212562443	0.43792123	2.768905364	0.005624497	0.035800508	Parent=_ptg000020l_001706	Dbxref=PANTHER:PTHR12242:SF27,PANTHER:PTHR12242	product=hypothetical protein
3222	_ptg000010l_002502	4	1181.036078	-0.906293089	0.327363009	-2.768465167	0.005632101	0.03582666	Parent=_ptg000010l_002502	Dbxref=Gene3D:G3DSA:1.20.120.1630,InterPro:IPR010721,PANTHER:PTHR32251,PANTHER:PTHR32251:SF25,Pfam:PF06966	product=hypothetical protein
3223	_ptg000011l_000408	1	211.3008524	-1.552228087	0.56068102	-2.768469114	0.005632032	0.03582666	Parent=_ptg000011l_000408	Dbxref=InterPro:IPR006769,InterPro:IPR039055,PANTHER:PTHR13462,PANTHER:PTHR13462:SF19,Pfam:PF04678,Reactome:R-HSA-8949215,Reactome:R-HSA-8949664	Name=At1g57610	Ontology_term=GO:0051560	product=Calcium uniporter protein 5%2C mitochondrial	uniprot_id=Q8VYR0
3224	_ptg000001l_001766	1	37.7294799	2.145116246	0.775020563	2.767818491	0.005643288	0.035886688	Parent=_ptg000001l_001766	Dbxref=CDD:cd00083,Coils:Coil,Gene3D:G3DSA:4.10.280.10,InterPro:IPR011598,InterPro:IPR015660,InterPro:IPR036638,PANTHER:PTHR13935,PANTHER:PTHR13935:SF89,Pfam:PF00010,ProSiteProfiles:PS50888,SMART:SM00353,SUPERFAMILY:SSF47459	Name=ORG2	Ontology_term=GO:0046983,GO:0003700,GO:0006357	product=Transcription factor ORG2	uniprot_id=Q9M1K1
3225	_ptg000010l_002709	1	114.5519332	-1.364999357	0.493194549	-2.76766919	0.005645873	0.035891997	Parent=_ptg000010l_002709	Dbxref=CDD:cd03784,Gene3D:G3DSA:3.40.50.2000,InterPro:IPR002213,InterPro:IPR035595,PANTHER:PTHR11926,Pfam:PF00201,ProSitePatterns:PS00375,Reactome:R-HSA-156588,SUPERFAMILY:SSF53756	Name=UGT29	Ontology_term=GO:0008194	product=UDP-glucosyltransferase 29	uniprot_id=A0A0A6ZFY4
3226	_ptg000008l_001330	1	859.169859	0.886977413	0.320515726	2.767344448	0.005651501	0.035915312	Parent=_ptg000008l_001330	Dbxref=Coils:Coil,InterPro:IPR040060,InterPro:IPR039976,MobiDBLite:mobidb-lite,PANTHER:PTHR35705:SF1,PANTHER:PTHR35705,SUPERFAMILY:SSF57997	Name=WIT1	product=WPP domain-interacting tail-anchored protein 1	uniprot_id=Q8L7E5
3227	_ptg000023l_000084	1	8.616743966	5.617408789	2.029956727	2.767255436	0.005653044	0.035915312	Parent=_ptg000023l_000084	Dbxref=CDD:cd04670,Gene3D:G3DSA:3.90.79.10,Gene3D:G3DSA:3.40.630.30,InterPro:IPR000086,InterPro:IPR003293,InterPro:IPR040618,InterPro:IPR020084,InterPro:IPR015797,PANTHER:PTHR13994:SF29,PANTHER:PTHR13994,PRINTS:PR01356,Pfam:PF00293,Pfam:PF18290,ProSitePatterns:PS00893,ProSiteProfiles:PS51462,SUPERFAMILY:SSF55811	Name=NUDT2	Ontology_term=GO:0016787	product=Nudix hydrolase 2	uniprot_id=Q94B74
3228	_ptg000010l_000609	4	254.4417577	-1.010020256	0.365104253	-2.766388632	0.005668094	0.035975467	Parent=_ptg000010l_000609	Dbxref=CDD:cd00086,CDD:cd08875,Coils:Coil,Gene3D:G3DSA:1.10.10.60,InterPro:IPR001356,InterPro:IPR042160,InterPro:IPR002913,InterPro:IPR009057,MobiDBLite:mobidb-lite,PANTHER:PTHR45654,PANTHER:PTHR45654:SF41,Pfam:PF01852,Pfam:PF00046,ProSiteProfiles:PS50848,ProSiteProfiles:PS50071,SMART:SM00234,SMART:SM00389,SUPERFAMILY:SSF55961,SUPERFAMILY:SSF46689	Name=ANL2	Ontology_term=GO:0003677,GO:0008289	product=Homeobox-leucine zipper protein ANTHOCYANINLESS 2	uniprot_id=Q0WV12
3229	_ptg000011l_000458	4	1024.85621	0.928889605	0.335795164	2.766238776	0.0056707	0.035975467	Parent=_ptg000011l_000458	Dbxref=Gene3D:G3DSA:3.20.20.300,Gene3D:G3DSA:3.40.50.1700,InterPro:IPR001764,InterPro:IPR017853,InterPro:IPR002772,InterPro:IPR036962,InterPro:IPR036881,InterPro:IPR019800,PANTHER:PTHR30620:SF33,PANTHER:PTHR30620,PRINTS:PR00133,Pfam:PF00933,Pfam:PF01915,ProSitePatterns:PS00775,SUPERFAMILY:SSF51445,SUPERFAMILY:SSF52279	Name=BACOVA_02659	Ontology_term=GO:0004553,GO:0005975	product=Beta-glucosidase BoGH3B	uniprot_id=A7LXU3
3230	_ptg000011l_000200	1	120.2552331	-1.381188449	0.49930805	-2.76620505	0.005671286	0.035975467	Parent=_ptg000011l_000200	Dbxref=InterPro:IPR039933,MobiDBLite:mobidb-lite,PANTHER:PTHR33385:SF16,PANTHER:PTHR33385	Name=XRI1	Ontology_term=GO:0007140,GO:0007143	product=Protein XRI1	uniprot_id=Q6NLW5
3231	_ptg000014l_000413	4	7.202662976	5.785487026	2.091451108	2.766254972	0.005670418	0.035975467	Parent=_ptg000014l_000413	Dbxref=CDD:cd11378,Gene3D:G3DSA:3.30.1330.80,InterPro:IPR005175,InterPro:IPR014476,MobiDBLite:mobidb-lite,PANTHER:PTHR31100:SF2,PANTHER:PTHR31100,PIRSF:PIRSF016021,Pfam:PF03479,ProSiteProfiles:PS51742,SUPERFAMILY:SSF117856	Name=AHL22	Ontology_term=GO:0003680	product=AT-hook motif nuclear-localized protein 22	uniprot_id=O22130
3232	_ptg000038l_000351	2	11798.1131	1.002339529	0.362307557	2.766543259	0.005665407	0.035975467	Parent=_ptg000038l_000351	Dbxref=CDD:cd12399,Gene3D:G3DSA:3.30.70.330,InterPro:IPR000504,InterPro:IPR012677,InterPro:IPR035979,MobiDBLite:mobidb-lite,PANTHER:PTHR15241,PANTHER:PTHR15241:SF165,Pfam:PF00076,ProSiteProfiles:PS50102,SMART:SM00360,SUPERFAMILY:SSF54928	Ontology_term=GO:0003676	product=Glycine-rich RNA-binding protein	uniprot_id=Q03878
3233	_ptg000002l_000546	1	512.1774682	0.955722411	0.345586703	2.7655069	0.00568344	0.036041414	Parent=_ptg000002l_000546	Dbxref=CDD:cd14704,Coils:Coil,Gene3D:G3DSA:1.20.5.170,InterPro:IPR004827,MobiDBLite:mobidb-lite,PANTHER:PTHR37616:SF1,PANTHER:PTHR37616,Pfam:PF00170,ProSiteProfiles:PS50217,SMART:SM00338,SUPERFAMILY:SSF57959	Name=BZIP17	Ontology_term=GO:0003700,GO:0006355	product=bZIP transcription factor 17	uniprot_id=O22208
3234	_ptg000018l_001995	4	31.22356788	1.986241684	0.718342123	2.765035798	0.005691655	0.036082347	Parent=_ptg000018l_001995	Dbxref=Gene3D:G3DSA:3.40.50.1820,InterPro:IPR000073,InterPro:IPR029058,InterPro:IPR000639,PANTHER:PTHR43329,PANTHER:PTHR43329:SF75,PRINTS:PR00111,PRINTS:PR00412,Pfam:PF12697,SUPERFAMILY:SSF53474	Name=ephA	Ontology_term=GO:0003824	product=Epoxide hydrolase A	uniprot_id=I6YGS0
3235	_ptg000007l_000045	3	37.25007552	1.97434921	0.714094066	2.76483072	0.005695234	0.036084883	Parent=_ptg000007l_000045	Dbxref=CDD:cd00009,Coils:Coil,Gene3D:G3DSA:1.20.58.1480,Gene3D:G3DSA:3.40.50.300,Gene3D:G3DSA:3.30.230.10,Gene3D:G3DSA:2.30.130.40,Gene3D:G3DSA:1.10.8.60,Hamap:MF_03120,InterPro:IPR027065,InterPro:IPR003111,InterPro:IPR004815,InterPro:IPR027503,InterPro:IPR008269,InterPro:IPR003593,InterPro:IPR027417,InterPro:IPR014721,InterPro:IPR003959,InterPro:IPR015947,InterPro:IPR020568,InterPro:IPR008268,MobiDBLite:mobidb-lite,PANTHER:PTHR43718,PANTHER:PTHR43718:SF7,PRINTS:PR00830,Pfam:PF02190,Pfam:PF05362,Pfam:PF00004,ProSitePatterns:PS01046,ProSiteProfiles:PS51787,ProSiteProfiles:PS51786,SMART:SM00464,SMART:SM00382,SUPERFAMILY:SSF52540,SUPERFAMILY:SSF88697,SUPERFAMILY:SSF54211,TIGRFAM:TIGR00763	Name=Os07g0689300	Ontology_term=GO:0004176,GO:0004252,GO:0005524,GO:0030163,GO:0006508,GO:0006515	product=Lon protease homolog%2C mitochondrial	uniprot_id=Q69UZ3
3236	_ptg000008l_000475	0	245.9978328	0.96870267	0.350368471	2.764811193	0.005695575	0.036084883	Parent=_ptg000008l_000475	Dbxref=Gene3D:G3DSA:2.130.10.10,InterPro:IPR015943,InterPro:IPR017986,InterPro:IPR001680,InterPro:IPR036322,MobiDBLite:mobidb-lite,PANTHER:PTHR45296,Pfam:PF00400,ProSiteProfiles:PS50294,ProSiteProfiles:PS50082,SMART:SM00320,SUPERFAMILY:SSF50978	Name=WDR53	Ontology_term=GO:0005515	product=WD repeat-containing protein 53	uniprot_id=Q32KQ2
3237	_ptg000006l_001904	1	7.297367774	5.84121443	2.113268662	2.764066176	0.005708596	0.036156205	Parent=_ptg000006l_001904	Dbxref=CDD:cd03801,Gene3D:G3DSA:3.40.50.2000,InterPro:IPR001296,InterPro:IPR028098,PANTHER:PTHR46686,PANTHER:PTHR46686:SF5,Pfam:PF00534,Pfam:PF13439,Reactome:R-HSA-446193,Reactome:R-HSA-4549349,SUPERFAMILY:SSF53756	Name=MJ1607	product=Uncharacterized glycosyltransferase MJ1607	uniprot_id=Q59002
3238	_ptg000038l_000237	1	1337.091689	0.834380812	0.301903015	2.763737925	0.005714342	0.036181417	Parent=_ptg000038l_000237	Dbxref=CDD:cd02125,CDD:cd00054,Gene3D:G3DSA:2.10.25.10,Gene3D:G3DSA:3.50.30.30,InterPro:IPR026823,InterPro:IPR001881,InterPro:IPR000742,InterPro:IPR018097,InterPro:IPR003137,PANTHER:PTHR22765,PANTHER:PTHR22765:SF54,Pfam:PF12662,Pfam:PF02225,ProSitePatterns:PS01186,ProSitePatterns:PS01187,SMART:SM00179,SUPERFAMILY:SSF52025	Name=VSR3	Ontology_term=GO:0005509	product=Vacuolar-sorting receptor 3	uniprot_id=O80977
3239	_ptg000014l_001189	3	9.888875409	4.975681531	1.800606407	2.763336569	0.005721374	0.036214758	Parent=_ptg000014l_001189	Dbxref=Gene3D:G3DSA:3.30.40.10,InterPro:IPR001841,InterPro:IPR013083,PANTHER:PTHR46279,PANTHER:PTHR46279:SF1,Pfam:PF13639,ProSiteProfiles:PS50089,SMART:SM00184,SUPERFAMILY:SSF57850	Name=ATL22	product=RING-H2 finger protein ATL22	uniprot_id=Q9SKK8
3240	_ptg000009l_000705	4	1313.012152	0.792843982	0.286974336	2.762769637	0.00573132	0.03626652	Parent=_ptg000009l_000705	Dbxref=Coils:Coil,Gene3D:G3DSA:1.25.10.10,InterPro:IPR040623,InterPro:IPR016642,InterPro:IPR040892,InterPro:IPR002015,InterPro:IPR016024,InterPro:IPR011989,MobiDBLite:mobidb-lite,PANTHER:PTHR10943:SF14,PANTHER:PTHR10943,PIRSF:PIRSF015947,Pfam:PF18004,Pfam:PF17781,Pfam:PF13646,Pfam:PF01851,Reactome:R-HSA-1169091,Reactome:R-HSA-1234176,Reactome:R-HSA-1236974,Reactome:R-HSA-1236978,Reactome:R-HSA-174084,Reactome:R-HSA-174113,Reactome:R-HSA-174154,Reactome:R-HSA-174178,Reactome:R-HSA-174184,Reactome:R-HSA-180534,Reactome:R-HSA-180585,Reactome:R-HSA-187577,Reactome:R-HSA-195253,Reactome:R-HSA-202424,Reactome:R-HSA-211733,Reactome:R-HSA-2467813,Reactome:R-HSA-2871837,Reactome:R-HSA-349425,Reactome:R-HSA-350562,Reactome:R-HSA-382556,Reactome:R-HSA-450408,Reactome:R-HSA-4608870,Reactome:R-HSA-4641257,Reactome:R-HSA-4641258,Reactome:R-HSA-5358346,Reactome:R-HSA-5362768,Reactome:R-HSA-5607761,Reactome:R-HSA-5607764,Reactome:R-HSA-5610780,Reactome:R-HSA-5610783,Reactome:R-HSA-5610785,Reactome:R-HSA-5632684,Reactome:R-HSA-5658442,Reactome:R-HSA-5668541,Reactome:R-HSA-5676590,Reactome:R-HSA-5678895,Reactome:R-HSA-5687128,Reactome:R-HSA-5689603,Reactome:R-HSA-5689880,Reactome:R-HSA-6798695,Reactome:R-HSA-68827,Reactome:R-HSA-68949,Reactome:R-HSA-69017,Reactome:R-HSA-69481,Reactome:R-HSA-69601,Reactome:R-HSA-75815,Reactome:R-HSA-8852276,Reactome:R-HSA-8854050,Reactome:R-HSA-8939236,Reactome:R-HSA-8939902,Reactome:R-HSA-8941858,Reactome:R-HSA-8948751,Reactome:R-HSA-8951664,Reactome:R-HSA-9010553,Reactome:R-HSA-9020702,Reactome:R-HSA-9604323,Reactome:R-HSA-983168,SUPERFAMILY:SSF48371	Name=RPN2A	Ontology_term=GO:0000502,GO:0030234,GO:0042176	product=26S proteasome non-ATPase regulatory subunit 1 homolog A	uniprot_id=O48844
3241	_ptg000020l_000693	3	245.0629849	0.972709508	0.352126624	2.762385581	0.005738067	0.03629801	Parent=_ptg000020l_000693	Dbxref=CDD:cd06899,Gene3D:G3DSA:1.10.510.10,Gene3D:G3DSA:2.60.120.200,Gene3D:G3DSA:3.30.200.20,InterPro:IPR013320,InterPro:IPR000719,InterPro:IPR011009,InterPro:IPR017441,InterPro:IPR001220,InterPro:IPR019825,InterPro:IPR008271,PANTHER:PTHR27007,PANTHER:PTHR27007:SF227,Pfam:PF00069,Pfam:PF00139,ProSitePatterns:PS00107,ProSitePatterns:PS00307,ProSitePatterns:PS00108,ProSiteProfiles:PS50011,Reactome:R-HSA-196791,Reactome:R-HSA-8856825,Reactome:R-HSA-8856828,Reactome:R-HSA-975634,SMART:SM00220,SUPERFAMILY:SSF49899,SUPERFAMILY:SSF56112	Name=LECRKS5	Ontology_term=GO:0004672,GO:0005524,GO:0006468,GO:0030246	product=Probable L-type lectin-domain containing receptor kinase S.5	uniprot_id=Q9FG33
3242	_ptg000008l_000603	4	152.1663207	1.16094022	0.420538006	2.760607133	0.005769403	0.03648498	Parent=_ptg000008l_000603	Dbxref=InterPro:IPR005178,PANTHER:PTHR23423,PANTHER:PTHR23423:SF15,Pfam:PF03619	Name=tmem184C	product=Transmembrane protein 184 homolog DDB_G0279555	uniprot_id=Q54WM0
3243	_ptg000018l_000075	1	9600.641343	0.927301165	0.336034089	2.759544921	0.005788193	0.036592516	Parent=_ptg000018l_000075	Dbxref=CDD:cd18079,Gene3D:G3DSA:3.30.300.10,Hamap:MF_00086,InterPro:IPR002133,InterPro:IPR022636,InterPro:IPR022628,InterPro:IPR022630,InterPro:IPR022631,InterPro:IPR022629,KEGG:00270+2.5.1.6,MetaCyc:PWY-5041,MetaCyc:PWY-5912,PANTHER:PTHR11964,PANTHER:PTHR11964:SF33,PIRSF:PIRSF000497,Pfam:PF00438,Pfam:PF02773,Pfam:PF02772,ProSitePatterns:PS00376,ProSitePatterns:PS00377,Reactome:R-HSA-156581,SUPERFAMILY:SSF55973,TIGRFAM:TIGR01034	Name=SAM2	Ontology_term=GO:0004478,GO:0005524,GO:0006556	product=S-adenosylmethionine synthase 2	uniprot_id=P43281
3244	_ptg000023l_000301	1	978.675985	0.864106266	0.313156146	2.759346345	0.005791712	0.036603475	Parent=_ptg000023l_000301	Dbxref=Gene3D:G3DSA:3.30.70.100,InterPro:IPR013097,InterPro:IPR011008,PANTHER:PTHR33178:SF10,PANTHER:PTHR33178,Pfam:PF07876,ProSiteProfiles:PS51502,SMART:SM00886,SUPERFAMILY:SSF54909	Name=HS1	product=Stress-response A/B barrel domain-containing protein HS1	uniprot_id=Q9LUV2
3245	_ptg000006l_000526	0	602.7857228	-0.8515083	0.30865225	-2.758795056	0.005801491	0.036653979	Parent=_ptg000006l_000526	Dbxref=InterPro:IPR006843,InterPro:IPR039633,PANTHER:PTHR31906:SF6,PANTHER:PTHR31906,Pfam:PF04755	Name=PAP10	product=Probable plastid-lipid-associated protein 10%2C chloroplastic	uniprot_id=Q8W4F1
3246	_ptg000001l_001966	0	45.59763278	-1.6223893	0.588168755	-2.75837383	0.005808972	0.036678643	Parent=_ptg000001l_001966	Dbxref=InterPro:IPR039346,PANTHER:PTHR35725,PANTHER:PTHR35725:SF3	product=hypothetical protein
3247	_ptg000008l_000158	4	102.3513821	1.328021559	0.481448997	2.758384723	0.005808779	0.036678643	Parent=_ptg000008l_000158	Dbxref=InterPro:IPR025461,PANTHER:PTHR34543:SF9,PANTHER:PTHR34543,Pfam:PF14108	Name=ABA4	product=Protein ABA DEFICIENT 4%2C chloroplastic	uniprot_id=Q8LFP9
3248	_ptg000020l_000910	1	132.2183068	-1.150678354	0.417229615	-2.757901917	0.005817365	0.036720326	Parent=_ptg000020l_000910	Dbxref=InterPro:IPR006461,PANTHER:PTHR15907,PANTHER:PTHR15907:SF114,Pfam:PF04749,TIGRFAM:TIGR01571	Name=PCR12	product=Protein PLANT CADMIUM RESISTANCE 12	uniprot_id=Q9SX26
3249	_ptg000003l_000643	4	57.26552056	1.66699869	0.604481619	2.757732638	0.005820378	0.036728037	Parent=_ptg000003l_000643	Dbxref=CDD:cd03031,Gene3D:G3DSA:3.40.30.10,InterPro:IPR002109,InterPro:IPR036249,PANTHER:PTHR45669,PANTHER:PTHR45669:SF19,Pfam:PF00462,ProSiteProfiles:PS51354,SUPERFAMILY:SSF52833	Name=At5g39865	Ontology_term=GO:0009055,GO:0015035	product=Uncharacterized protein At5g39865	uniprot_id=Q9FLE8
3250	_ptg000025l_000651	1	368.8165594	-1.305067138	0.473433972	-2.756597995	0.005840611	0.036844371	Parent=_ptg000025l_000651	Dbxref=CDD:cd09034,Coils:Coil,Gene3D:G3DSA:1.25.40.280,InterPro:IPR004328,InterPro:IPR038898,InterPro:IPR038499,PANTHER:PTHR23032:SF2,PANTHER:PTHR23032,Pfam:PF03097,ProSiteProfiles:PS51180,SMART:SM01041	product=hypothetical protein
3251	_ptg000006l_001565	3	1082.476276	0.90206228	0.32728391	2.756207235	0.005847593	0.036877072	Parent=_ptg000006l_001565	Dbxref=CDD:cd16617,Gene3D:G3DSA:3.30.40.10,Gene3D:G3DSA:3.90.550.10,InterPro:IPR001841,InterPro:IPR027934,InterPro:IPR005150,InterPro:IPR029044,InterPro:IPR013083,KEGG:00500+2.4.1.12,MetaCyc:PWY-1001,MobiDBLite:mobidb-lite,PANTHER:PTHR13301,PANTHER:PTHR13301:SF146,Pfam:PF14569,Pfam:PF03552,ProSiteProfiles:PS50089,SUPERFAMILY:SSF53448,SUPERFAMILY:SSF57850	Name=CESA1	Ontology_term=GO:0016020,GO:0016760,GO:0030244	product=Cellulose synthase A catalytic subunit 1 [UDP-forming]	uniprot_id=O48946
3252	_ptg000007l_000158	1	2411.188203	-0.946717388	0.343501699	-2.756077748	0.005849909	0.03688033	Parent=_ptg000007l_000158	Dbxref=CDD:cd00167,Gene3D:G3DSA:1.10.10.60,InterPro:IPR017930,InterPro:IPR009057,InterPro:IPR001005,InterPro:IPR006447,MobiDBLite:mobidb-lite,PANTHER:PTHR12802,PANTHER:PTHR12802:SF109,Pfam:PF00249,ProSiteProfiles:PS51294,SMART:SM00717,SUPERFAMILY:SSF46689,TIGRFAM:TIGR01557	Name=LHY	product=Protein LATE ELONGATED HYPOCOTYL	uniprot_id=A0A0G3VTN5
3253	_ptg000010l_001545	1	1976.703127	0.966512715	0.350815223	2.755047821	0.005868356	0.036982477	Parent=_ptg000010l_001545	Dbxref=CDD:cd07130,Gene3D:G3DSA:3.40.605.10,Gene3D:G3DSA:3.40.309.10,InterPro:IPR029510,InterPro:IPR016161,InterPro:IPR016162,InterPro:IPR016163,InterPro:IPR015590,PANTHER:PTHR43521:SF1,PANTHER:PTHR43521,Pfam:PF00171,ProSitePatterns:PS00687,SUPERFAMILY:SSF53720	Name=ALDH7B4	Ontology_term=GO:0016491,GO:0055114,GO:0016620	product=Aldehyde dehydrogenase family 7 member B4	uniprot_id=Q9SYG7
3254	_ptg000025l_000808	3	2802.543241	1.013127154	0.367745015	2.754971824	0.005869719	0.036982477	Parent=_ptg000025l_000808	Dbxref=CDD:cd14066,Gene3D:G3DSA:1.10.510.10,Gene3D:G3DSA:2.60.120.430,Gene3D:G3DSA:3.30.200.20,InterPro:IPR000719,InterPro:IPR008271,InterPro:IPR011009,InterPro:IPR001245,InterPro:IPR024788,InterPro:IPR017441,MobiDBLite:mobidb-lite,PANTHER:PTHR27003,PANTHER:PTHR27003:SF279,Pfam:PF07714,Pfam:PF12819,ProSitePatterns:PS00108,ProSitePatterns:PS00107,ProSiteProfiles:PS50011,SMART:SM00220,SUPERFAMILY:SSF56112	Name=FER	Ontology_term=GO:0004672,GO:0005524,GO:0006468	product=Receptor-like protein kinase FERONIA	uniprot_id=Q9SCZ4
3255	_ptg000010l_000783	3	37.3067677	1.884406364	0.684165922	2.754311936	0.005881568	0.037045748	Parent=_ptg000010l_000783	Dbxref=CDD:cd17362	Name=At5g17010	product=D-xylose-proton symporter-like 2	uniprot_id=Q6AWX0
3256	_ptg000011l_000582	1	151.6386913	1.867548213	0.67826639	2.753414056	0.005897725	0.037136107	Parent=_ptg000011l_000582	Dbxref=InterPro:IPR006458,InterPro:IPR038933,PANTHER:PTHR33057,PANTHER:PTHR33057:SF92,Pfam:PF04844,ProSiteProfiles:PS51754,TIGRFAM:TIGR01568	Name=OFP13	Ontology_term=GO:0045892	product=Transcription repressor OFP13	uniprot_id=Q9FMC8
3257	_ptg000008l_001220	1	386.723361	1.095932116	0.398065384	2.753145991	0.005902557	0.037155118	Parent=_ptg000008l_001220	Dbxref=CDD:cd06848,Gene3D:G3DSA:2.40.50.100,Hamap:MF_00272,InterPro:IPR017453,InterPro:IPR003016,InterPro:IPR000089,InterPro:IPR002930,InterPro:IPR033753,InterPro:IPR011053,PANTHER:PTHR11715:SF27,PANTHER:PTHR11715,Pfam:PF01597,ProSitePatterns:PS00189,ProSiteProfiles:PS50968,Reactome:R-HSA-389661,Reactome:R-HSA-6783984,SUPERFAMILY:SSF51230,TIGRFAM:TIGR00527	Name=GDH2	Ontology_term=GO:0005960,GO:0019464	product=Glycine cleavage system H protein 2%2C mitochondrial	uniprot_id=O82179
3258	_ptg000025l_000570	4	137.8591342	1.307505788	0.474983308	2.752740498	0.005909872	0.037189748	Parent=_ptg000025l_000570	Dbxref=PANTHER:PTHR34278:SF3,PANTHER:PTHR34278	product=hypothetical protein
3259	_ptg000006l_002086	4	349.0535414	0.906335268	0.32928047	2.752471978	0.005914721	0.037208839	Parent=_ptg000006l_002086	Dbxref=CDD:cd09616,Gene3D:G3DSA:3.40.532.10,InterPro:IPR038765,InterPro:IPR001578,InterPro:IPR036959,PANTHER:PTHR10589,PANTHER:PTHR10589:SF42,PRINTS:PR00707,Pfam:PF01088,Reactome:R-HSA-5689603,SUPERFAMILY:SSF54001	Name=UCH3	Ontology_term=GO:0004843,GO:0006511	product=Ubiquitin carboxyl-terminal hydrolase 3	uniprot_id=Q8GWE1
3260	_ptg000020l_000108	4	1719.497526	0.900427907	0.327175559	2.752124606	0.005920999	0.037236906	Parent=_ptg000020l_000108	Dbxref=Gene3D:G3DSA:3.40.30.10,InterPro:IPR004911,InterPro:IPR036249,PANTHER:PTHR13234:SF48,PANTHER:PTHR13234,Pfam:PF03227,Reactome:R-HSA-2132295,Reactome:R-HSA-877300	Name=GILT	product=Gamma-interferon-responsive lysosomal thiol protein	uniprot_id=Q9SV73
3261	_ptg000007l_000028	1	1471.116798	0.805953644	0.293231856	2.748520078	0.005986497	0.037629661	Parent=_ptg000007l_000028	Dbxref=Coils:Coil,InterPro:IPR019308,MobiDBLite:mobidb-lite,PANTHER:PTHR13448,PANTHER:PTHR13448:SF4,Pfam:PF10151	Name=tmem214-b	product=Transmembrane protein 214-B	uniprot_id=A1L2I9
3262	_ptg000010l_002861	1	1305.062804	-0.836554063	0.304374135	-2.74844005	0.005987958	0.037629661	Parent=_ptg000010l_002861	Dbxref=CDD:cd00143,Gene3D:G3DSA:3.60.40.10,InterPro:IPR001932,InterPro:IPR036457,InterPro:IPR039123,KEGG:04658+3.1.3.16,KEGG:04660+3.1.3.16,KEGG:05235+3.1.3.16,PANTHER:PTHR12320:SF50,PANTHER:PTHR12320,Pfam:PF07228,SMART:SM00332,SMART:SM00331,SUPERFAMILY:SSF81606	Name=At4g16580	Ontology_term=GO:0003824	product=Probable protein phosphatase 2C 55	uniprot_id=Q9SUK9
3263	_ptg000014l_000992	0	338.9979146	-0.941041963	0.342410471	-2.748286175	0.00599077	0.037629661	Parent=_ptg000014l_000992	Dbxref=CDD:cd06127,Gene3D:G3DSA:3.30.420.10,InterPro:IPR036397,InterPro:IPR013520,InterPro:IPR012337,PANTHER:PTHR13058,PANTHER:PTHR13058:SF23,Pfam:PF00929,SMART:SM00479,SUPERFAMILY:SSF53098	Name=DPD1	Ontology_term=GO:0003676	product=Exonuclease DPD1%2C chloroplastic/mitochondrial	uniprot_id=Q682U6
3264	_ptg000016l_000661	1	597.7706973	1.816248035	0.660865981	2.748284958	0.005990792	0.037629661	Parent=_ptg000016l_000661	Dbxref=CDD:cd10230,Coils:Coil,Gene3D:G3DSA:3.30.420.40,Gene3D:G3DSA:3.30.30.30,Gene3D:G3DSA:2.60.34.10,Gene3D:G3DSA:3.90.640.10,Gene3D:G3DSA:1.20.1270.10,InterPro:IPR013126,InterPro:IPR043129,InterPro:IPR029047,InterPro:IPR018181,InterPro:IPR029048,MobiDBLite:mobidb-lite,PANTHER:PTHR45639:SF14,PANTHER:PTHR45639,PRINTS:PR00301,Pfam:PF00012,ProSitePatterns:PS01036,Reactome:R-HSA-3371453,SUPERFAMILY:SSF53067,SUPERFAMILY:SSF100934	Name=HSP70-17	product=Heat shock 70 kDa protein 17	uniprot_id=F4JMJ1
3265	_ptg000038l_000650	0	436.24522	-1.061896092	0.38642008	-2.748035486	0.005995352	0.037646771	Parent=_ptg000038l_000650	Dbxref=Coils:Coil,InterPro:IPR038939,MobiDBLite:mobidb-lite,PANTHER:PTHR33600,PANTHER:PTHR33600:SF3	Name=PDV2	Ontology_term=GO:0010020	product=Plastid division protein PDV2	uniprot_id=Q9XII1
3266	_ptg000038l_000956	0	454.5880663	-0.867744396	0.31582256	-2.747569382	0.00600388	0.03768878	Parent=_ptg000038l_000956	Dbxref=Coils:Coil,InterPro:IPR024661,MobiDBLite:mobidb-lite,PANTHER:PTHR15367:SF2,PANTHER:PTHR15367,Pfam:PF11705,Reactome:R-HSA-1834949,Reactome:R-HSA-73780,Reactome:R-HSA-73980,Reactome:R-HSA-749476,Reactome:R-HSA-76061,Reactome:R-HSA-76066,Reactome:R-HSA-76071	Ontology_term=GO:0006383	product=hypothetical protein
3267	_ptg000007l_000209	1	54.65145777	1.917264967	0.697831259	2.747462145	0.006005844	0.037689567	Parent=_ptg000007l_000209	Dbxref=Gene3D:G3DSA:1.25.40.10,InterPro:IPR002885,InterPro:IPR011990,PANTHER:PTHR24015,Pfam:PF13041,Pfam:PF01535,ProSiteProfiles:PS51375,SUPERFAMILY:SSF48452,TIGRFAM:TIGR00756	Name=PCMP-E3	Ontology_term=GO:0005515	product=Putative pentatricopeptide repeat-containing protein At1g03510	uniprot_id=Q9LR72
3268	_ptg000003l_000014	1	396.9170777	-0.926233367	0.337160327	-2.747160013	0.00601138	0.037689697	Parent=_ptg000003l_000014	Dbxref=InterPro:IPR025521,InterPro:IPR004314,PANTHER:PTHR31589,PANTHER:PTHR31589:SF77,Pfam:PF14365,Pfam:PF03080	product=Protein neprosin	uniprot_id=C0HLV2
3269	_ptg000007l_001176	0	570.4167689	-0.945997743	0.34433921	-2.747284408	0.0060091	0.037689697	Parent=_ptg000007l_001176	Dbxref=InterPro:IPR011033,MobiDBLite:mobidb-lite,PANTHER:PTHR36740,PANTHER:PTHR36740:SF1,SUPERFAMILY:SSF50346	product=hypothetical protein
3270	_ptg000011l_000345	1	318.9385484	-2.026287905	0.737567348	-2.747258147	0.006009581	0.037689697	Parent=_ptg000011l_000345	Dbxref=CDD:cd01837,Gene3D:G3DSA:3.40.50.1110,InterPro:IPR036514,InterPro:IPR035669,InterPro:IPR001087,PANTHER:PTHR45648,PANTHER:PTHR45648:SF58,Pfam:PF00657,SUPERFAMILY:SSF52266	Name=At4g28780	Ontology_term=GO:0016788	product=GDSL esterase/lipase At4g28780	uniprot_id=Q9SVU5
3271	_ptg000018l_000417	4	390.770598	1.394672393	0.50790172	2.745949341	0.006033608	0.037817496	Parent=_ptg000018l_000417	Dbxref=CDD:cd00018,Gene3D:G3DSA:3.30.730.10,InterPro:IPR001471,InterPro:IPR016177,InterPro:IPR036955,MobiDBLite:mobidb-lite,PANTHER:PTHR31657,PANTHER:PTHR31657:SF37,PRINTS:PR00367,Pfam:PF00847,ProSiteProfiles:PS51032,SMART:SM00380,SUPERFAMILY:SSF54171	Name=RAP2-4	Ontology_term=GO:0003700,GO:0006355,GO:0003677	product=Ethylene-responsive transcription factor RAP2-4	uniprot_id=Q8H1E4
3272	_ptg000019l_000682	1	1967.431743	-1.193547464	0.434676861	-2.745827004	0.006035858	0.037820038	Parent=_ptg000019l_000682	Dbxref=Coils:Coil,InterPro:IPR025564,InterPro:IPR033344,MobiDBLite:mobidb-lite,PANTHER:PTHR33222,PANTHER:PTHR33222:SF2,Pfam:PF14159	Name=CURT1D	Ontology_term=GO:0009579	product=Protein CURVATURE THYLAKOID 1D%2C chloroplastic	uniprot_id=Q8LDD3
3273	_ptg000038l_000376	1	407.0189875	-0.890813981	0.324455961	-2.745562076	0.006040734	0.037839024	Parent=_ptg000038l_000376	Dbxref=Gene3D:G3DSA:2.30.30.490,Gene3D:G3DSA:3.30.40.10,InterPro:IPR019787,InterPro:IPR001025,InterPro:IPR011011,InterPro:IPR001965,InterPro:IPR043151,InterPro:IPR019786,InterPro:IPR013083,PANTHER:PTHR46364,PANTHER:PTHR46364:SF7,Pfam:PF00628,Pfam:PF01426,ProSitePatterns:PS01359,ProSiteProfiles:PS50016,ProSiteProfiles:PS51038,SMART:SM00439,SMART:SM00249,SUPERFAMILY:SSF57903	Name=EBS	Ontology_term=GO:0003682	product=Chromatin remodeling protein EBS	uniprot_id=F4JL28
3274	_ptg000020l_000327	1	423.6809409	0.902583123	0.328811262	2.744988474	0.006051302	0.037888648	Parent=_ptg000020l_000327	Dbxref=Gene3D:G3DSA:2.170.150.10,InterPro:IPR034737,InterPro:IPR018103,InterPro:IPR011323,InterPro:IPR011057,InterPro:IPR018105,PANTHER:PTHR11991:SF15,PANTHER:PTHR11991,PRINTS:PR01653,Pfam:PF00838,ProSitePatterns:PS01002,ProSitePatterns:PS01003,ProSiteProfiles:PS51797,SUPERFAMILY:SSF51316	Name=TCTP	product=Translationally-controlled tumor protein homolog	uniprot_id=Q6DUX3
3275	_ptg000027l_001147	4	50.38235972	-1.560346086	0.568446265	-2.74493155	0.006052352	0.037888648	Parent=_ptg000027l_001147	Dbxref=CDD:cd02440,Gene3D:G3DSA:3.40.50.150,InterPro:IPR013216,InterPro:IPR029063,PANTHER:PTHR45085:SF8,PANTHER:PTHR45085,Pfam:PF08241,SUPERFAMILY:SSF53335	Ontology_term=GO:0008168	product=hypothetical protein
3276	_ptg000008l_000420	2	285.7429596	1.017806893	0.370890388	2.744225587	0.006065384	0.03795864	Parent=_ptg000008l_000420	Dbxref=CDD:cd14066,Gene3D:G3DSA:3.80.10.10,Gene3D:G3DSA:3.30.200.20,Gene3D:G3DSA:1.10.510.10,InterPro:IPR032675,InterPro:IPR000719,InterPro:IPR001611,InterPro:IPR003591,InterPro:IPR013210,InterPro:IPR011009,InterPro:IPR008271,PANTHER:PTHR27008:SF328,PANTHER:PTHR27008,PRINTS:PR00019,Pfam:PF13855,Pfam:PF08263,Pfam:PF00069,ProSitePatterns:PS00108,ProSiteProfiles:PS50011,SMART:SM00365,SMART:SM00220,SMART:SM00369,SUPERFAMILY:SSF52058,SUPERFAMILY:SSF52047,SUPERFAMILY:SSF56112	Name=FLS2	Ontology_term=GO:0004672,GO:0005524,GO:0006468,GO:0005515	product=LRR receptor-like serine/threonine-protein kinase FLS2	uniprot_id=Q9FL28
3277	_ptg000014l_000982	1	6010.103793	1.365462369	0.497628234	2.743940709	0.00607065	0.037980003	Parent=_ptg000014l_000982	Dbxref=Coils:Coil,Gene3D:G3DSA:2.60.120.200,Gene3D:G3DSA:2.10.250.10,InterPro:IPR009169,InterPro:IPR018124,InterPro:IPR001580,InterPro:IPR009033,InterPro:IPR013320,MobiDBLite:mobidb-lite,PANTHER:PTHR11073,PANTHER:PTHR11073:SF26,PIRSF:PIRSF002356,PRINTS:PR00626,Pfam:PF00262,ProSitePatterns:PS00803,ProSitePatterns:PS00804,ProSitePatterns:PS00805,SUPERFAMILY:SSF63887,SUPERFAMILY:SSF49899	Name=CAL1	Ontology_term=GO:0005509,GO:0005783,GO:0006457,GO:0051082,GO:0005515	product=Calreticulin	uniprot_id=Q40401
3278	_ptg000007l_001016	0	25.06700108	2.366637688	0.862532317	2.743824947	0.006072791	0.037981807	Parent=_ptg000007l_001016	Dbxref=PANTHER:PTHR43248,PANTHER:PTHR43248:SF17	product=hypothetical protein
3279	_ptg000003l_000883	1	384.9674759	-1.083644982	0.394958442	-2.743693682	0.00607522	0.037985409	Parent=_ptg000003l_000883	Dbxref=InterPro:IPR022228,PANTHER:PTHR14000:SF14,PANTHER:PTHR14000,Pfam:PF12579	product=hypothetical protein
3280	_ptg000023l_000408	4	299.3046206	1.083994811	0.395101384	2.743586467	0.006077204	0.037986231	Parent=_ptg000023l_000408	Dbxref=CDD:cd02537,Gene3D:G3DSA:3.90.550.10,InterPro:IPR029044,InterPro:IPR002495,PANTHER:PTHR11183:SF116,PANTHER:PTHR11183,Pfam:PF01501,ProSiteProfiles:PS51257,SUPERFAMILY:SSF53448	Name=IPUT1	Ontology_term=GO:0016757	product=Inositol phosphorylceramide glucuronosyltransferase 1	uniprot_id=Q8GWB7
3281	_ptg000009l_000566	3	107.8883558	3.070009898	1.119023833	2.743471414	0.006079334	0.037987963	Parent=_ptg000009l_000566	Dbxref=Gene3D:G3DSA:2.60.120.330,InterPro:IPR027443,InterPro:IPR005123,InterPro:IPR026992,PANTHER:PTHR10209:SF135,PANTHER:PTHR10209,Pfam:PF14226,Pfam:PF03171,ProSiteProfiles:PS51471,SUPERFAMILY:SSF51197	Name=D4H	Ontology_term=GO:0016491,GO:0055114	product=Deacetoxyvindoline 4-hydroxylase	uniprot_id=O04847
3282	_ptg000006l_000777	1	479.4456395	1.38643261	0.50541666	2.74314782	0.006085328	0.038013834	Parent=_ptg000006l_000777	Dbxref=CDD:cd16664,Gene3D:G3DSA:2.130.10.10,Gene3D:G3DSA:3.30.40.10,Gene3D:G3DSA:1.25.10.10,InterPro:IPR001680,InterPro:IPR003613,InterPro:IPR016024,InterPro:IPR017986,InterPro:IPR015943,InterPro:IPR013083,InterPro:IPR011989,InterPro:IPR019775,InterPro:IPR036322,MetaCyc:PWY-7511,MobiDBLite:mobidb-lite,PANTHER:PTHR47446,PANTHER:PTHR47446:SF3,Pfam:PF04564,Pfam:PF00400,ProSitePatterns:PS00678,ProSiteProfiles:PS51698,ProSiteProfiles:PS50294,ProSiteProfiles:PS50082,SMART:SM00320,SMART:SM00504,SUPERFAMILY:SSF48371,SUPERFAMILY:SSF57850,SUPERFAMILY:SSF50978	Name=CERBERUS	Ontology_term=GO:0005515,GO:0004842,GO:0016567	product=Putative E3 ubiquitin-protein ligase LIN-1	uniprot_id=C6L7U1
3283	_ptg000006l_001392	4	1679.926792	0.839043166	0.305915282	2.742730475	0.006093067	0.038050584	Parent=_ptg000006l_001392	Dbxref=Gene3D:G3DSA:3.30.200.20,Gene3D:G3DSA:1.10.510.10,Gene3D:G3DSA:3.80.10.10,InterPro:IPR013210,InterPro:IPR000719,InterPro:IPR008271,InterPro:IPR001611,InterPro:IPR011009,InterPro:IPR031071,InterPro:IPR017441,InterPro:IPR032675,KEGG:04150+2.7.11.1,KEGG:04151+2.7.11.1,KEGG:04714+2.7.11.1,KEGG:04926+2.7.11.1,KEGG:05163+2.7.11.1,KEGG:05165+2.7.11.1,KEGG:05170+2.7.11.1,PANTHER:PTHR27006:SF145,PANTHER:PTHR27006,Pfam:PF08263,Pfam:PF00069,Pfam:PF13855,ProSitePatterns:PS00108,ProSitePatterns:PS00107,ProSiteProfiles:PS50011,SMART:SM00220,SUPERFAMILY:SSF52058,SUPERFAMILY:SSF56112	Name=FEI1	Ontology_term=GO:0004672,GO:0005524,GO:0006468,GO:0005515,GO:0030244	product=LRR receptor-like serine/threonine-protein kinase FEI 1	uniprot_id=C0LGF4
3284	_ptg000014l_001646	4	23.56239349	-2.196422399	0.800892373	-2.742468867	0.006097923	0.038069311	Parent=_ptg000014l_001646	Dbxref=PANTHER:PTHR43874,PANTHER:PTHR43874:SF1	product=hypothetical protein
3285	_ptg000025l_000765	4	162.0787932	-1.329261733	0.484795806	-2.741900231	0.006108489	0.038123667	Parent=_ptg000025l_000765	Dbxref=CDD:cd00167,Gene3D:G3DSA:1.10.10.60,InterPro:IPR017930,InterPro:IPR001005,InterPro:IPR009057,MobiDBLite:mobidb-lite,PANTHER:PTHR10641,PANTHER:PTHR10641:SF1188,Pfam:PF00249,ProSiteProfiles:PS51294,SMART:SM00717,SUPERFAMILY:SSF46689	Name=MYB306	product=Myb-related protein 306	uniprot_id=P81392
3286	_ptg000007l_000583	4	24.95804126	-2.616599207	0.954412146	-2.741582048	0.006114409	0.038148999	Parent=_ptg000007l_000583	Dbxref=CDD:cd00018,Gene3D:G3DSA:3.30.730.10,InterPro:IPR001471,InterPro:IPR016177,InterPro:IPR036955,MobiDBLite:mobidb-lite,PANTHER:PTHR32467:SF121,PANTHER:PTHR32467,PRINTS:PR00367,Pfam:PF00847,ProSiteProfiles:PS51032,SMART:SM00380,SUPERFAMILY:SSF54171	Name=AP2-3	Ontology_term=GO:0003700,GO:0006355,GO:0003677	product=APETALA2-like protein 3	uniprot_id=Q8H443
3287	_ptg000007l_000495	1	1890.92303	-0.85789101	0.312979707	-2.741043559	0.006124439	0.038199952	Parent=_ptg000007l_000495	Dbxref=CDD:cd00371,Gene3D:G3DSA:3.30.70.100,InterPro:IPR036163,InterPro:IPR006121,MobiDBLite:mobidb-lite,PANTHER:PTHR46119:SF13,PANTHER:PTHR46119,Pfam:PF00403,ProSiteProfiles:PS50846,SUPERFAMILY:SSF55008	Name=NAKR2	Ontology_term=GO:0030001,GO:0046872	product=Protein SODIUM POTASSIUM ROOT DEFECTIVE 2	uniprot_id=Q58FZ0
3288	_ptg000004l_000408	4	17.57644778	-2.757786717	1.006260181	-2.740629879	0.006132154	0.038236443	Parent=_ptg000004l_000408	Dbxref=CDD:cd01837,Gene3D:G3DSA:3.40.50.1110,InterPro:IPR001087,InterPro:IPR035669,InterPro:IPR036514,PANTHER:PTHR45642:SF44,PANTHER:PTHR45642,Pfam:PF00657,SUPERFAMILY:SSF52266	Name=At1g58430	Ontology_term=GO:0016788	product=GDSL esterase/lipase At1g58430	uniprot_id=Q9C648
3289	_ptg000001l_000766	1	471.123345	-1.321879357	0.482412453	-2.740143521	0.006141236	0.038269794	Parent=_ptg000001l_000766	Dbxref=CDD:cd00333,Gene3D:G3DSA:1.20.1080.10,InterPro:IPR034294,InterPro:IPR022357,InterPro:IPR000425,InterPro:IPR023271,PANTHER:PTHR45665,PANTHER:PTHR45665:SF21,PRINTS:PR00783,Pfam:PF00230,ProSitePatterns:PS00221,Reactome:R-HSA-432047,SUPERFAMILY:SSF81338	Name=TIP1-3	Ontology_term=GO:0015267,GO:0016020,GO:0055085	product=Aquaporin TIP1-3	uniprot_id=O82598
3290	_ptg000019l_001517	4	25.37908954	-2.720757372	0.99290274	-2.740205323	0.006140081	0.038269794	Parent=_ptg000019l_001517	Dbxref=Gene3D:G3DSA:2.80.10.50,InterPro:IPR008999,InterPro:IPR007679,PANTHER:PTHR31205,PANTHER:PTHR31205:SF33,Pfam:PF04601,SUPERFAMILY:SSF50405	product=hypothetical protein
3291	_ptg000025l_000387	1	1281.212219	-0.780998752	0.285065334	-2.739718437	0.006149184	0.038307677	Parent=_ptg000025l_000387	Dbxref=Gene3D:G3DSA:3.90.550.10,InterPro:IPR001173,InterPro:IPR029044,PANTHER:PTHR32044,PANTHER:PTHR32044:SF11,Pfam:PF13632,Reactome:R-HSA-913709,SUPERFAMILY:SSF53448	Name=CSLC4	product=Xyloglucan glycosyltransferase 4	uniprot_id=Q9LJP4
3292	_ptg000003l_000579	1	418.3745404	0.970880253	0.354488903	2.738817056	0.006166067	0.038389527	Parent=_ptg000003l_000579	Dbxref=Gene3D:G3DSA:1.10.10.60,InterPro:IPR006447,InterPro:IPR025756,MobiDBLite:mobidb-lite,PANTHER:PTHR31499:SF33,PANTHER:PTHR31499,Pfam:PF14379,TIGRFAM:TIGR01557	Name=PHL3	product=Protein PHR1-LIKE 3	uniprot_id=Q8LAJ7
3293	_ptg000010l_000645	4	2091.904685	1.055452608	0.385357946	2.738888918	0.00616472	0.038389527	Parent=_ptg000010l_000645	Dbxref=CDD:cd04051,Gene3D:G3DSA:2.60.40.150,InterPro:IPR000008,InterPro:IPR035892,MobiDBLite:mobidb-lite,PANTHER:PTHR32246,PANTHER:PTHR32246:SF81,Pfam:PF00168,ProSiteProfiles:PS50004,SMART:SM00239,SUPERFAMILY:SSF49562	product=hypothetical protein
3294	_ptg000038l_000875	1	936.5962353	0.950182908	0.347070081	2.737726354	0.006186553	0.038505376	Parent=_ptg000038l_000875	Dbxref=CDD:cd00012,Gene3D:G3DSA:3.30.420.40,Gene3D:G3DSA:3.90.640.10,InterPro:IPR043129,InterPro:IPR004000,InterPro:IPR004001,InterPro:IPR020902,PANTHER:PTHR11937:SF378,PANTHER:PTHR11937,PRINTS:PR00190,Pfam:PF00022,ProSitePatterns:PS00432,ProSitePatterns:PS01132,ProSitePatterns:PS00406,SMART:SM00268,SUPERFAMILY:SSF53067	Name=AC101	product=Actin-101	uniprot_id=P30173
3295	_ptg000016l_002207	4	504.0472763	-0.859430131	0.31394172	-2.737546733	0.006189932	0.038514718	Parent=_ptg000016l_002207	Dbxref=CDD:cd15799,Gene3D:G3DSA:1.20.140.40,Gene3D:G3DSA:2.160.20.10,InterPro:IPR006501,InterPro:IPR035513,InterPro:IPR000070,InterPro:IPR011050,InterPro:IPR033131,InterPro:IPR012334,InterPro:IPR018040,KEGG:00040+3.1.1.11,MetaCyc:PWY-7246,MetaCyc:PWY-7248,PANTHER:PTHR31707:SF221,PANTHER:PTHR31707,Pfam:PF01095,Pfam:PF04043,ProSitePatterns:PS00503,ProSitePatterns:PS00800,SMART:SM00856,SUPERFAMILY:SSF101148,SUPERFAMILY:SSF51126,TIGRFAM:TIGR01614	Name=PME2.1	Ontology_term=GO:0004857,GO:0030599,GO:0042545	product=Pectinesterase 2.1	uniprot_id=P09607
3296	_ptg000006l_000277	1	810.7282545	1.059639566	0.387133898	2.737139711	0.006197597	0.038539013	Parent=_ptg000006l_000277	Dbxref=PANTHER:PTHR34189:SF10,PANTHER:PTHR34189	product=hypothetical protein
3297	_ptg000020l_001407	4	27.27824238	-2.105300861	0.769158159	-2.737149489	0.006197412	0.038539013	Parent=_ptg000020l_001407	Dbxref=InterPro:IPR009003,MobiDBLite:mobidb-lite,PANTHER:PTHR35729,PANTHER:PTHR35729:SF3,SUPERFAMILY:SSF50494	product=hypothetical protein
3298	_ptg000019l_000771	4	838.2559082	1.140035043	0.416678433	2.736006842	0.006218973	0.038660215	Parent=_ptg000019l_000771	Dbxref=InterPro:IPR021924,PANTHER:PTHR31963:SF17,PANTHER:PTHR31963,Pfam:PF12056	product=hypothetical protein
3299	_ptg000016l_002135	0	1696.476759	-1.039397006	0.379993236	-2.73530397	0.006232269	0.038731127	Parent=_ptg000016l_002135	Dbxref=Gene3D:G3DSA:1.20.58.110,Hamap:MF_00500,InterPro:IPR002583,InterPro:IPR036510,PANTHER:PTHR33398:SF4,PANTHER:PTHR33398,Pfam:PF01649,SUPERFAMILY:SSF46992,TIGRFAM:TIGR00029	Name=RPS20	Ontology_term=GO:0003723,GO:0003735,GO:0005840,GO:0006412	product=Small ribosomal subunit protein bS20c	uniprot_id=P82130
3300	_ptg000009l_000306	1	1603.775413	0.808613985	0.295680147	2.734759145	0.006242594	0.038771782	Parent=_ptg000009l_000306	Dbxref=CDD:cd13999,Gene3D:G3DSA:1.10.510.10,Gene3D:G3DSA:3.30.200.20,InterPro:IPR001245,InterPro:IPR000719,InterPro:IPR011009,InterPro:IPR008271,PANTHER:PTHR44329:SF78,PANTHER:PTHR44329,PRINTS:PR00109,Pfam:PF07714,ProSitePatterns:PS00108,ProSiteProfiles:PS50011,SMART:SM00220,SUPERFAMILY:SSF56112	Name=STY13	Ontology_term=GO:0004672,GO:0006468,GO:0005524	product=Serine/threonine-protein kinase STY13	uniprot_id=Q9ZQ31
3301	_ptg000039l_000005	0	464.5336827	-1.172448249	0.428706717	-2.734849265	0.006240885	0.038771782	Parent=_ptg000039l_000005	Dbxref=InterPro:IPR003425,PANTHER:PTHR33219,PANTHER:PTHR33219:SF11,Pfam:PF02325	Name=CCB3	Ontology_term=GO:0016020	product=Protein COFACTOR ASSEMBLY OF COMPLEX C SUBUNIT B CCB3%2C chloroplastic	uniprot_id=Q8RWM7
3302	_ptg000007l_000676	1	1298.80284	0.779499946	0.285140655	2.733738356	0.006261978	0.038880399	Parent=_ptg000007l_000676	Dbxref=CDD:cd02659,CDD:cd00121,Coils:Coil,Gene3D:G3DSA:3.10.20.90,Gene3D:G3DSA:3.90.70.10,Gene3D:G3DSA:2.60.210.10,InterPro:IPR008974,InterPro:IPR002083,InterPro:IPR018200,InterPro:IPR029346,InterPro:IPR001394,InterPro:IPR024729,InterPro:IPR028889,InterPro:IPR038765,MobiDBLite:mobidb-lite,PANTHER:PTHR24006,PANTHER:PTHR24006:SF770,Pfam:PF14533,Pfam:PF00443,Pfam:PF12436,Pfam:PF00917,ProSitePatterns:PS00972,ProSitePatterns:PS00973,ProSiteProfiles:PS50144,ProSiteProfiles:PS50235,Reactome:R-HSA-5689880,Reactome:R-HSA-6781823,Reactome:R-HSA-6781827,Reactome:R-HSA-6782135,Reactome:R-HSA-6782210,Reactome:R-HSA-6804757,Reactome:R-HSA-8866652,Reactome:R-HSA-8948747,SMART:SM00061,SUPERFAMILY:SSF49599,SUPERFAMILY:SSF54001	Name=UBP12	Ontology_term=GO:0005515,GO:0006511,GO:0036459,GO:0016579	product=Ubiquitin C-terminal hydrolase 12	uniprot_id=Q9FPT1
3303	_ptg000016l_001139	1	284.3775826	0.947942084	0.346798997	2.733404916	0.006268322	0.038908004	Parent=_ptg000016l_001139	Dbxref=Gene3D:G3DSA:3.30.40.10,InterPro:IPR001841,InterPro:IPR013083,PANTHER:PTHR46539:SF9,PANTHER:PTHR46539,Pfam:PF13639,ProSiteProfiles:PS50089,SMART:SM00184,SUPERFAMILY:SSF57850	Name=ATL14	product=RING-H2 finger protein ATL14	uniprot_id=Q9M0C3
3304	_ptg000003l_000345	3	10043.18854	-1.641618228	0.600656428	-2.733040307	0.006275265	0.038939312	Parent=_ptg000003l_000345	Dbxref=Gene3D:G3DSA:3.30.360.10,Gene3D:G3DSA:3.40.50.720,InterPro:IPR020829,InterPro:IPR020830,InterPro:IPR020828,InterPro:IPR006424,InterPro:IPR020831,InterPro:IPR036291,KEGG:00010+1.2.1.12,KEGG:00710+1.2.1.12,MetaCyc:PWY-1042,MetaCyc:PWY-5484,MetaCyc:PWY-6901,MetaCyc:PWY-7003,MetaCyc:PWY-8004,PANTHER:PTHR43148,PANTHER:PTHR43148:SF10,PIRSF:PIRSF000149,PRINTS:PR00078,Pfam:PF02800,Pfam:PF00044,ProSitePatterns:PS00071,Reactome:R-HSA-70171,Reactome:R-HSA-70263,SMART:SM00846,SUPERFAMILY:SSF55347,SUPERFAMILY:SSF51735,TIGRFAM:TIGR01534	Name=GAPA	Ontology_term=GO:0016620,GO:0055114,GO:0006006,GO:0050661,GO:0051287	product=Glyceraldehyde-3-phosphate dehydrogenase A%2C chloroplastic (Fragment)	uniprot_id=P09043
3305	_ptg000006l_000952	2	67.77039064	-1.514722122	0.554353152	-2.732413656	0.006287215	0.039001658	Parent=_ptg000006l_000952	Dbxref=CDD:cd05283,Gene3D:G3DSA:3.40.50.720,Gene3D:G3DSA:3.90.180.10,InterPro:IPR011032,InterPro:IPR036291,InterPro:IPR013154,InterPro:IPR013149,PANTHER:PTHR42683,PANTHER:PTHR42683:SF37,Pfam:PF08240,Pfam:PF00107,SUPERFAMILY:SSF50129,SUPERFAMILY:SSF51735	Name=CAD6	Ontology_term=GO:0055114	product=Probable cinnamyl alcohol dehydrogenase 6	uniprot_id=Q7XWU3
3306	_ptg000011l_000330	4	49.37040714	1.783482618	0.652761402	2.732212126	0.006291062	0.039010358	Parent=_ptg000011l_000330	Dbxref=Gene3D:G3DSA:2.60.120.330,InterPro:IPR005123,InterPro:IPR027443,InterPro:IPR026992,PANTHER:PTHR10209:SF687,PANTHER:PTHR10209,Pfam:PF03171,Pfam:PF14226,ProSiteProfiles:PS51471,SUPERFAMILY:SSF51197	Name=H6H	Ontology_term=GO:0016491,GO:0055114	product=Hyoscyamine 6-dioxygenase	uniprot_id=P24397
3307	_ptg000014l_000716	1	1152.642611	0.854026209	0.312584983	2.732140876	0.006292423	0.039010358	Parent=_ptg000014l_000716	Dbxref=Gene3D:G3DSA:1.10.238.10,Gene3D:G3DSA:3.40.50.300,InterPro:IPR002048,InterPro:IPR011992,InterPro:IPR021181,InterPro:IPR020860,InterPro:IPR013567,InterPro:IPR013566,InterPro:IPR018247,InterPro:IPR027417,PANTHER:PTHR24072:SF313,PANTHER:PTHR24072,PIRSF:PIRSF037488,PRINTS:PR00449,Pfam:PF08356,Pfam:PF08355,ProSitePatterns:PS00018,ProSiteProfiles:PS50222,ProSiteProfiles:PS51423,Reactome:R-HSA-194840,SMART:SM00054,SMART:SM00175,SMART:SM00174,SUPERFAMILY:SSF47473,SUPERFAMILY:SSF52540	Name=MIRO1	Ontology_term=GO:0005509,GO:0003924,GO:0005525,GO:0007005,GO:0031307	product=Mitochondrial Rho GTPase 1	uniprot_id=Q8RXF8
3308	_ptg000004l_000335	1	686.6214953	0.872809559	0.31947763	2.73198959	0.006295313	0.039016477	Parent=_ptg000004l_000335	Dbxref=CDD:cd13999,Gene3D:G3DSA:3.30.200.20,Gene3D:G3DSA:1.10.510.10,InterPro:IPR011009,InterPro:IPR008271,InterPro:IPR000719,InterPro:IPR001245,PANTHER:PTHR23257:SF790,PANTHER:PTHR23257,PRINTS:PR00109,Pfam:PF07714,ProSitePatterns:PS00108,ProSiteProfiles:PS50011,SMART:SM00220,SUPERFAMILY:SSF56112	Name=STY13	Ontology_term=GO:0004672,GO:0006468,GO:0005524	product=Serine/threonine-protein kinase STY13	uniprot_id=Q9ZQ31
3309	_ptg000007l_000085	1	2999.060627	-1.017349388	0.372416575	-2.731751095	0.006299872	0.03903293	Parent=_ptg000007l_000085	Dbxref=CDD:cd11299,InterPro:IPR024709,InterPro:IPR019378,PANTHER:PTHR31741:SF50,PANTHER:PTHR31741,PIRSF:PIRSF009360,Pfam:PF10250	Name=OFUT20	product=O-fucosyltransferase 20	uniprot_id=O64884
3310	_ptg000023l_000260	4	488.1423099	0.916132979	0.335517368	2.730508362	0.006323673	0.039168562	Parent=_ptg000023l_000260	Dbxref=CDD:cd02440,Gene3D:G3DSA:3.40.50.150,InterPro:IPR004159,InterPro:IPR029063,MobiDBLite:mobidb-lite,PANTHER:PTHR10108,PANTHER:PTHR10108:SF887,Pfam:PF03141,SUPERFAMILY:SSF53335	Name=At2g40280	Ontology_term=GO:0008168	product=Probable methyltransferase PMT23	uniprot_id=Q9SIZ3
3311	_ptg000025l_000757	3	223.2338398	1.024486712	0.375214296	2.730404261	0.00632567	0.039169101	Parent=_ptg000025l_000757	Dbxref=CDD:cd09019,Gene3D:G3DSA:2.70.98.10,InterPro:IPR011013,InterPro:IPR014718,InterPro:IPR008183,InterPro:IPR015443,KEGG:00010+5.1.3.3,KEGG:00052+5.1.3.3,MetaCyc:PWY-6317,PANTHER:PTHR10091:SF33,PANTHER:PTHR10091,PIRSF:PIRSF005096,Pfam:PF01263,SUPERFAMILY:SSF74650	Name=GALM	Ontology_term=GO:0003824,GO:0005975,GO:0030246,GO:0016853,GO:0019318	product=Galactose mutarotase	uniprot_id=Q9GKX6
3312	_ptg000010l_001004	0	1020.403893	0.820287555	0.300452018	2.730178218	0.00633001	0.039183036	Parent=_ptg000010l_001004	Dbxref=CDD:cd07394,Gene3D:G3DSA:3.60.21.10,InterPro:IPR029052,InterPro:IPR024654,InterPro:IPR000979,InterPro:IPR028661,PANTHER:PTHR11124:SF24,PANTHER:PTHR11124,Pfam:PF12850,Reactome:R-HSA-3238698,SUPERFAMILY:SSF56300,TIGRFAM:TIGR00040	Name=VPS29	Ontology_term=GO:0030904,GO:0042147	product=Vacuolar protein sorting-associated protein 29	uniprot_id=Q9STT2
3313	_ptg000014l_001585	4	385.1804991	1.014874059	0.371736764	2.730087944	0.006331743	0.039183036	Parent=_ptg000014l_001585	Dbxref=Gene3D:G3DSA:1.10.20.10,InterPro:IPR003958,InterPro:IPR009072,MobiDBLite:mobidb-lite,PANTHER:PTHR10252:SF86,PANTHER:PTHR10252,Pfam:PF00808,SUPERFAMILY:SSF47113	Name=NFYC1	Ontology_term=GO:0046982	product=Nuclear transcription factor Y subunit C-1	uniprot_id=Q9SMP0
3314	_ptg000010l_001213	1	1851.518254	-0.851995033	0.312105381	-2.72983128	0.006336675	0.039201721	Parent=_ptg000010l_001213	Dbxref=InterPro:IPR040283,PANTHER:PTHR31414:SF13,PANTHER:PTHR31414	product=hypothetical protein
3315	_ptg000020l_001056	4	425.4783925	0.877053254	0.321365369	2.729146759	0.006349844	0.039271342	Parent=_ptg000020l_001056	Dbxref=Gene3D:G3DSA:3.40.50.1820,InterPro:IPR007941,InterPro:IPR029058,MobiDBLite:mobidb-lite,PANTHER:PTHR17920,PANTHER:PTHR17920:SF15,Pfam:PF05277,SUPERFAMILY:SSF53474	Name=Tmco4	product=Transmembrane and coiled-coil domain-containing protein 4	uniprot_id=Q91WU4
3316	_ptg000016l_002128	4	43.47956517	-1.570386558	0.575711471	-2.727731925	0.006377141	0.039428271	Parent=_ptg000016l_002128	Dbxref=InterPro:IPR040356,PANTHER:PTHR33388:SF1,PANTHER:PTHR33388	Ontology_term=GO:0003700	product=hypothetical protein
3317	_ptg000025l_000656	1	890.883498	0.934944329	0.342769365	2.727619283	0.006379319	0.039429845	Parent=_ptg000025l_000656	Dbxref=Gene3D:G3DSA:1.10.760.10,Gene3D:G3DSA:1.20.5.100,InterPro:IPR002326,InterPro:IPR021157,InterPro:IPR036909,PANTHER:PTHR10266:SF9,PANTHER:PTHR10266,PRINTS:PR00603,Pfam:PF02167,Reactome:R-HSA-1268020,Reactome:R-HSA-611105,SUPERFAMILY:SSF81496,SUPERFAMILY:SSF46626	Name=CYCL	Ontology_term=GO:0009055,GO:0020037	product=Cytochrome c1-1%2C heme protein%2C mitochondrial	uniprot_id=P25076
3318	_ptg000006l_002341	4	525.0510441	0.899418278	0.329773322	2.72738338	0.006383882	0.039439053	Parent=_ptg000006l_002341	Dbxref=Coils:Coil,Gene3D:G3DSA:1.25.40.990,InterPro:IPR033464,InterPro:IPR000717,InterPro:IPR006746,PANTHER:PTHR12387,Pfam:PF10075,ProSiteProfiles:PS50250,Reactome:R-HSA-1169091,Reactome:R-HSA-1234176,Reactome:R-HSA-1236974,Reactome:R-HSA-1236978,Reactome:R-HSA-174084,Reactome:R-HSA-174113,Reactome:R-HSA-174154,Reactome:R-HSA-174178,Reactome:R-HSA-174184,Reactome:R-HSA-180534,Reactome:R-HSA-180585,Reactome:R-HSA-187577,Reactome:R-HSA-195253,Reactome:R-HSA-202424,Reactome:R-HSA-211733,Reactome:R-HSA-2467813,Reactome:R-HSA-2871837,Reactome:R-HSA-349425,Reactome:R-HSA-350562,Reactome:R-HSA-382556,Reactome:R-HSA-450408,Reactome:R-HSA-4608870,Reactome:R-HSA-4641257,Reactome:R-HSA-4641258,Reactome:R-HSA-5358346,Reactome:R-HSA-5362768,Reactome:R-HSA-5607761,Reactome:R-HSA-5607764,Reactome:R-HSA-5610780,Reactome:R-HSA-5610783,Reactome:R-HSA-5610785,Reactome:R-HSA-5632684,Reactome:R-HSA-5658442,Reactome:R-HSA-5668541,Reactome:R-HSA-5676590,Reactome:R-HSA-5678895,Reactome:R-HSA-5687128,Reactome:R-HSA-5689603,Reactome:R-HSA-5689880,Reactome:R-HSA-68827,Reactome:R-HSA-68949,Reactome:R-HSA-69017,Reactome:R-HSA-69481,Reactome:R-HSA-69601,Reactome:R-HSA-75815,Reactome:R-HSA-8852276,Reactome:R-HSA-8854050,Reactome:R-HSA-8939236,Reactome:R-HSA-8939902,Reactome:R-HSA-8941858,Reactome:R-HSA-8948751,Reactome:R-HSA-8951664,Reactome:R-HSA-9010553,Reactome:R-HSA-9020702,Reactome:R-HSA-9604323,Reactome:R-HSA-983168	Name=RPN12A	Ontology_term=GO:0005838,GO:0006508	product=26S proteasome non-ATPase regulatory subunit 8 homolog A	uniprot_id=Q9SGW3
3319	_ptg000010l_000921	0	491.3661578	-1.073883741	0.393764456	-2.727223664	0.006386973	0.039439053	Parent=_ptg000010l_000921	Dbxref=Gene3D:G3DSA:2.40.50.140,InterPro:IPR003029,InterPro:IPR012340,MobiDBLite:mobidb-lite,PANTHER:PTHR36371,ProSiteProfiles:PS50126,SUPERFAMILY:SSF50249	Name=PTAC10	Ontology_term=GO:0003676	product=Protein PLASTID TRANSCRIPTIONALLY ACTIVE 10	uniprot_id=F4JF21
3320	_ptg000014l_000581	0	1657.546102	-0.786408357	0.288384283	-2.726945966	0.006392351	0.039439053	Parent=_ptg000014l_000581	Dbxref=InterPro:IPR025067,PANTHER:PTHR34679,PANTHER:PTHR34679:SF2,Pfam:PF13301	product=hypothetical protein
3321	_ptg000018l_000316	3	368.3479199	-1.050553015	0.385230549	-2.727076078	0.00638983	0.039439053	Parent=_ptg000018l_000316	Dbxref=CDD:cd00265,Coils:Coil,Gene3D:G3DSA:3.40.1810.10,InterPro:IPR036879,InterPro:IPR002100,InterPro:IPR002487,InterPro:IPR033896,MobiDBLite:mobidb-lite,PANTHER:PTHR11945,PANTHER:PTHR11945:SF439,PRINTS:PR00404,Pfam:PF00319,Pfam:PF01486,ProSiteProfiles:PS50066,ProSiteProfiles:PS51297,Reactome:R-HSA-525793,SMART:SM00432,SUPERFAMILY:SSF55455	Name=AGL70	Ontology_term=GO:0003677,GO:0046983,GO:0003700,GO:0005634,GO:0006355,GO:0000977,GO:0045944	product=Agamous-like MADS-box protein AGL70	uniprot_id=Q9LSR7
3322	_ptg000020l_001386	1	450.2225325	-1.459544356	0.535212016	-2.727039589	0.006390537	0.039439053	Parent=_ptg000020l_001386	Dbxref=Gene3D:G3DSA:1.20.1530.20,InterPro:IPR002657,InterPro:IPR038770,InterPro:IPR004710,PANTHER:PTHR10361:SF33,PANTHER:PTHR10361,Pfam:PF01758	Name=BASS3	Ontology_term=GO:0016020	product=Probable sodium/metabolite cotransporter BASS3%2C chloroplastic	uniprot_id=Q8RXE8
3323	_ptg000038l_000356	4	287.8623674	-1.169861897	0.428943171	-2.727312095	0.006385261	0.039439053	Parent=_ptg000038l_000356	Dbxref=InterPro:IPR037476,PANTHER:PTHR36062,PANTHER:PTHR36062:SF1	Name=At2g16365	Ontology_term=GO:0010099	product=F-box protein At2g16365	uniprot_id=Q84V03
3324	_ptg000025l_000077	0	525.6461653	-1.192156917	0.437203657	-2.726777093	0.006395623	0.03944737	Parent=_ptg000025l_000077	Dbxref=InterPro:IPR019307,InterPro:IPR004659,InterPro:IPR012340,PANTHER:PTHR30001,PANTHER:PTHR30001:SF1,Pfam:PF10150,SUPERFAMILY:SSF50249,TIGRFAM:TIGR00757	Name=RNE	Ontology_term=GO:0003723,GO:0004540,GO:0006396	product=Ribonuclease E/G-like protein%2C chloroplastic	uniprot_id=F4IV66
3325	_ptg000019l_001045	0	340.8068087	1.179069844	0.432628949	2.725360488	0.006423132	0.039605125	Parent=_ptg000019l_001045	Dbxref=MobiDBLite:mobidb-lite,PANTHER:PTHR37612,PANTHER:PTHR37612:SF5	product=hypothetical protein
3326	_ptg000008l_000399	1	253.4805091	0.996675962	0.365756793	2.724969106	0.00643075	0.039631811	Parent=_ptg000008l_000399	Dbxref=Gene3D:G3DSA:1.50.10.10,InterPro:IPR001382,InterPro:IPR036026,InterPro:IPR012341,PANTHER:PTHR11742,PANTHER:PTHR11742:SF55,PRINTS:PR00747,Pfam:PF01532,SUPERFAMILY:SSF48225	Name=MNS3	Ontology_term=GO:0004571,GO:0005509,GO:0016020,GO:0003824	product=Mannosyl-oligosaccharide 1%2C2-alpha-mannosidase MNS3	uniprot_id=Q93Y37
3327	_ptg000016l_000143	4	97.63367007	-1.295700999	0.475497148	-2.724939579	0.006431326	0.039631811	Parent=_ptg000016l_000143	Dbxref=MobiDBLite:mobidb-lite,PANTHER:PTHR36405:SF2,PANTHER:PTHR36405	product=hypothetical protein
3328	_ptg000025l_000027	0	366.0081238	0.886259263	0.325256548	2.724800679	0.006434032	0.039636573	Parent=_ptg000025l_000027	Dbxref=InterPro:IPR021773,InterPro:IPR025876,PANTHER:PTHR14374,Pfam:PF11817,Pfam:PF12742,Reactome:R-HSA-8876198	Name=TRAPPC11	product=Trafficking protein particle complex subunit 11	uniprot_id=Q5ZI89
3329	_ptg000001l_001835	1	472.7726955	-0.891503293	0.327218699	-2.72448762	0.006440134	0.039662252	Parent=_ptg000001l_001835	Dbxref=Gene3D:G3DSA:3.30.920.10,InterPro:IPR020895,InterPro:IPR036524,InterPro:IPR002908,InterPro:IPR017789,KEGG:00860+1.16.3.1,PANTHER:PTHR16821,PANTHER:PTHR16821:SF2,PRINTS:PR00904,Pfam:PF01491,ProSitePatterns:PS01344,ProSiteProfiles:PS50810,Reactome:R-HSA-1268020,Reactome:R-HSA-1362409,SMART:SM01219,SUPERFAMILY:SSF55387,TIGRFAM:TIGR03421,TIGRFAM:TIGR03422	Name=FH	Ontology_term=GO:0008199,GO:0016226,GO:0004322,GO:0005739,GO:0055114	product=Frataxin%2C mitochondrial	uniprot_id=Q9ZR07
3330	_ptg000007l_001189	0	568.8707631	0.961862293	0.353186586	2.723382856	0.006461713	0.039783193	Parent=_ptg000007l_001189	Dbxref=InterPro:IPR005226,PANTHER:PTHR30028,PANTHER:PTHR30028:SF1,Pfam:PF03649,TIGRFAM:TIGR00245	Name=ALS3	product=Protein ALUMINUM SENSITIVE 3	uniprot_id=Q9ZUT3
3331	_ptg000008l_000792	1	6300.629235	-0.821689537	0.301769642	-2.722903243	0.006471101	0.03982701	Parent=_ptg000008l_000792	Dbxref=InterPro:IPR006843,InterPro:IPR039633,PANTHER:PTHR31906:SF26,PANTHER:PTHR31906,Pfam:PF04755	product=Light-induced protein%2C chloroplastic	uniprot_id=P80471
3332	_ptg000009l_000719	1	349.0187892	1.557555386	0.572037409	2.722820853	0.006472715	0.03982701	Parent=_ptg000009l_000719	Dbxref=CDD:cd00839,Gene3D:G3DSA:3.60.21.10,Gene3D:G3DSA:2.60.40.380,InterPro:IPR004843,InterPro:IPR039331,InterPro:IPR029052,InterPro:IPR008963,InterPro:IPR025733,InterPro:IPR015914,InterPro:IPR041792,KEGG:00730+3.1.3.2,KEGG:00740+3.1.3.2,MetaCyc:PWY-6348,PANTHER:PTHR22953,PANTHER:PTHR22953:SF96,Pfam:PF00149,Pfam:PF14008,Pfam:PF16656,SUPERFAMILY:SSF49363,SUPERFAMILY:SSF56300	Name=PAP15	Ontology_term=GO:0016787,GO:0003993,GO:0046872	product=Purple acid phosphatase 15	uniprot_id=Q9SFU3
3333	_ptg000001l_001375	0	1084.362607	-0.946653861	0.347920154	-2.720894002	0.006510563	0.040047876	Parent=_ptg000001l_001375	Dbxref=Gene3D:G3DSA:3.40.50.1820,InterPro:IPR029058,InterPro:IPR002925,PANTHER:PTHR46623,PANTHER:PTHR46623:SF7,Pfam:PF01738,SUPERFAMILY:SSF53474	Name=CMBL	Ontology_term=GO:0016787	product=Carboxymethylenebutenolidase homolog	uniprot_id=Q96DG6
3334	_ptg000027l_001360	4	949.495725	-1.02004818	0.375131543	-2.719174644	0.006544504	0.04024458	Parent=_ptg000027l_001360	Dbxref=Gene3D:G3DSA:1.20.1280.50,Gene3D:G3DSA:3.80.10.10,InterPro:IPR001810,InterPro:IPR036047,InterPro:IPR041567,InterPro:IPR006553,InterPro:IPR041101,InterPro:IPR032675,PANTHER:PTHR16134:SF66,PANTHER:PTHR16134,Pfam:PF18511,Pfam:PF18791,SMART:SM00256,SMART:SM00367,SUPERFAMILY:SSF81383,SUPERFAMILY:SSF52047	Name=TIR1	Ontology_term=GO:0005515	product=Protein TRANSPORT INHIBITOR RESPONSE 1	uniprot_id=Q570C0
3335	_ptg000019l_000038	4	139.174542	-1.170310427	0.43045779	-2.718757692	0.006552759	0.040283259	Parent=_ptg000019l_000038	Dbxref=CDD:cd13999,Gene3D:G3DSA:1.10.510.10,Gene3D:G3DSA:3.30.200.20,Gene3D:G3DSA:1.25.40.20,InterPro:IPR001245,InterPro:IPR020683,InterPro:IPR008271,InterPro:IPR036770,InterPro:IPR002110,InterPro:IPR011009,InterPro:IPR000719,InterPro:IPR017441,MobiDBLite:mobidb-lite,PANTHER:PTHR44329:SF105,PANTHER:PTHR44329,PIRSF:PIRSF000654,PRINTS:PR00109,Pfam:PF07714,Pfam:PF12796,ProSitePatterns:PS00108,ProSitePatterns:PS00107,ProSiteProfiles:PS50297,ProSiteProfiles:PS50088,ProSiteProfiles:PS50011,SMART:SM00248,SMART:SM00220,SUPERFAMILY:SSF56112,SUPERFAMILY:SSF48403	Name=VIK	Ontology_term=GO:0004672,GO:0006468,GO:0005515,GO:0005524	product=Serine/threonine-protein kinase VIK	uniprot_id=Q9XI87
3336	_ptg000016l_001611	1	845.9646197	0.875553016	0.322064106	2.718567515	0.006556527	0.040294342	Parent=_ptg000016l_001611	Dbxref=CDD:cd11299,Gene3D:G3DSA:3.40.50.11350,InterPro:IPR024709,InterPro:IPR019378,MobiDBLite:mobidb-lite,PANTHER:PTHR31741,PANTHER:PTHR31741:SF8,PIRSF:PIRSF009360,Pfam:PF10250	Name=OFUT35	product=O-fucosyltransferase 35	uniprot_id=Q94BY4
3337	_ptg000027l_000676	1	45.01279448	1.963795635	0.722404568	2.718415308	0.006559545	0.040300804	Parent=_ptg000027l_000676	Dbxref=CDD:cd00028,CDD:cd01098,CDD:cd14066,Gene3D:G3DSA:2.90.10.10,Gene3D:G3DSA:1.10.510.10,Gene3D:G3DSA:3.30.200.20,InterPro:IPR000719,InterPro:IPR008271,InterPro:IPR001480,InterPro:IPR036426,InterPro:IPR003609,InterPro:IPR024171,InterPro:IPR001245,InterPro:IPR000858,InterPro:IPR011009,KEGG:04150+2.7.11.1,KEGG:04151+2.7.11.1,KEGG:04714+2.7.11.1,KEGG:04926+2.7.11.1,KEGG:05163+2.7.11.1,KEGG:05165+2.7.11.1,KEGG:05170+2.7.11.1,MobiDBLite:mobidb-lite,PANTHER:PTHR27006,PANTHER:PTHR27006:SF207,PIRSF:PIRSF000641,Pfam:PF01453,Pfam:PF07714,Pfam:PF00954,Pfam:PF08276,ProSitePatterns:PS00108,ProSiteProfiles:PS50011,ProSiteProfiles:PS50927,ProSiteProfiles:PS50948,SMART:SM00220,SMART:SM00108,SMART:SM00473,SUPERFAMILY:SSF51110,SUPERFAMILY:SSF57414,SUPERFAMILY:SSF56112	Name=At4g03230	Ontology_term=GO:0004672,GO:0005524,GO:0006468,GO:0004674,GO:0048544	product=G-type lectin S-receptor-like serine/threonine-protein kinase At4g03230	uniprot_id=Q9ZR08
3338	_ptg000018l_000895	4	226.6858916	1.370350587	0.504136236	2.718214819	0.006563521	0.040313153	Parent=_ptg000018l_000895	Dbxref=Gene3D:G3DSA:2.60.120.200,InterPro:IPR013320,InterPro:IPR000757,InterPro:IPR016455,InterPro:IPR010713,PANTHER:PTHR31062:SF161,PANTHER:PTHR31062,PIRSF:PIRSF005604,Pfam:PF00722,Pfam:PF06955,ProSiteProfiles:PS51762,SUPERFAMILY:SSF49899	Name=XTH32	Ontology_term=GO:0004553,GO:0005975,GO:0010411,GO:0016762,GO:0042546,GO:0005618,GO:0006073,GO:0048046	product=Probable xyloglucan endotransglucosylase/hydrolase protein 32	uniprot_id=Q9SJL9
3339	_ptg000001l_001505	1	328.5061885	-1.067558448	0.392758987	-2.718100623	0.006565787	0.040313613	Parent=_ptg000001l_001505	Dbxref=CDD:cd12203,Gene3D:G3DSA:1.10.10.60,InterPro:IPR017877,InterPro:IPR001005,MobiDBLite:mobidb-lite,PANTHER:PTHR21654,PANTHER:PTHR21654:SF62,Pfam:PF13837,ProSiteProfiles:PS50090,SMART:SM00717	Name=GT-2	product=Trihelix transcription factor GT-2	uniprot_id=Q39117
3340	_ptg000007l_000418	1	25.10456415	2.491907737	0.916812339	2.71801287	0.006567528	0.040313613	Parent=_ptg000007l_000418	Dbxref=MobiDBLite:mobidb-lite,PANTHER:PTHR35117	product=hypothetical protein
3341	_ptg000008l_000628	4	208.3140134	1.292886476	0.475707662	2.717817219	0.006571413	0.040325384	Parent=_ptg000008l_000628	Dbxref=CDD:cd00167,Gene3D:G3DSA:1.10.10.60,InterPro:IPR001005,InterPro:IPR017930,InterPro:IPR009057,MobiDBLite:mobidb-lite,PANTHER:PTHR10641,PANTHER:PTHR10641:SF1232,Pfam:PF00249,ProSiteProfiles:PS51294,SMART:SM00717,SUPERFAMILY:SSF46689	Name=MYB102	product=Transcription factor MYB102	uniprot_id=Q9LDR8
3342	_ptg000020l_000029	1	519.2062049	-0.91534327	0.336820408	-2.717600382	0.006575721	0.040339743	Parent=_ptg000020l_000029	Dbxref=CDD:cd12118,Gene3D:G3DSA:3.40.50.12780,Gene3D:G3DSA:3.30.300.310,InterPro:IPR000873,InterPro:IPR042099,InterPro:IPR025110,InterPro:IPR020845,PANTHER:PTHR43859:SF5,PANTHER:PTHR43859,Pfam:PF00501,Pfam:PF13193,ProSitePatterns:PS00455,SUPERFAMILY:SSF56801	Name=AAE1	Ontology_term=GO:0003824	product=Butanoate--CoA ligase AAE1	uniprot_id=F4HUK6
3343	_ptg000007l_001497	1	75.89351034	-1.901940164	0.699888009	-2.717492142	0.006577872	0.040340869	Parent=_ptg000007l_001497	Dbxref=Gene3D:G3DSA:3.40.50.12670,Gene3D:G3DSA:3.40.50.1820,InterPro:IPR001563,InterPro:IPR029058,PANTHER:PTHR11802,PANTHER:PTHR11802:SF29,PRINTS:PR00724,Pfam:PF00450,SUPERFAMILY:SSF53474	Name=SCPL2	Ontology_term=GO:0004185,GO:0006508	product=Serine carboxypeptidase-like 2	uniprot_id=Q9CAU3
3344	_ptg000003l_000413	4	11.02681498	4.375383647	1.610238659	2.717226806	0.006583148	0.040349617	Parent=_ptg000003l_000413	Dbxref=CDD:cd00207,Gene3D:G3DSA:3.10.20.30,InterPro:IPR001041,InterPro:IPR012675,InterPro:IPR006058,InterPro:IPR036010,InterPro:IPR010241,PANTHER:PTHR43112:SF14,PANTHER:PTHR43112,Pfam:PF00111,ProSitePatterns:PS00197,ProSiteProfiles:PS51085,SUPERFAMILY:SSF54292,TIGRFAM:TIGR02008	Name=FD3	Ontology_term=GO:0009055,GO:0051536,GO:0051537,GO:0022900	product=Ferredoxin-3%2C chloroplastic	uniprot_id=Q9ZQG8
3345	_ptg000025l_000070	3	13.31392793	-3.279536082	1.20694427	-2.717222463	0.006583234	0.040349617	Parent=_ptg000025l_000070	Dbxref=InterPro:IPR004320,PANTHER:PTHR31509:SF52,PANTHER:PTHR31509,Pfam:PF03087	product=hypothetical protein
3346	_ptg000020l_000622	4	70.8183687	-3.013261556	1.109095695	-2.71686345	0.006590379	0.040381337	Parent=_ptg000020l_000622	Dbxref=CDD:cd00083,Gene3D:G3DSA:4.10.280.10,InterPro:IPR024097,InterPro:IPR011598,InterPro:IPR036638,PANTHER:PTHR12565,PANTHER:PTHR12565:SF329,Pfam:PF00010,ProSiteProfiles:PS50888,SMART:SM00353,SUPERFAMILY:SSF47459	Name=BEE2	Ontology_term=GO:0006355,GO:0046983	product=Transcription factor BEE 2	uniprot_id=Q93VJ4
3347	_ptg000003l_000140	1	83.16481158	1.797382952	0.661742777	2.716135355	0.006604891	0.040453388	Parent=_ptg000003l_000140	Dbxref=Gene3D:G3DSA:2.70.98.10,InterPro:IPR008183,InterPro:IPR014718,InterPro:IPR011013,PANTHER:PTHR11122:SF33,PANTHER:PTHR11122,Pfam:PF01263,SUPERFAMILY:SSF74650	Ontology_term=GO:0005975,GO:0016853,GO:0030246,GO:0003824	product=Putative glucose-6-phosphate 1-epimerase	uniprot_id=Q40784
3348	_ptg000025l_000117	1	280.9207955	1.019883829	0.375499067	2.716075536	0.006606084	0.040453388	Parent=_ptg000025l_000117	Dbxref=Gene3D:G3DSA:3.30.1060.10,Hamap:MF_01401,InterPro:IPR002569,InterPro:IPR036509,PANTHER:PTHR42799:SF3,PANTHER:PTHR42799,Pfam:PF01625,Reactome:R-HSA-5676934,SUPERFAMILY:SSF55068,TIGRFAM:TIGR00401	Name=MSRA5	Ontology_term=GO:0008113,GO:0055114	product=Peptide methionine sulfoxide reductase A5	uniprot_id=Q9SL43
3349	_ptg000014l_000322	4	560.1756746	0.963040232	0.354661745	2.715376684	0.006620043	0.040526758	Parent=_ptg000014l_000322	Dbxref=InterPro:IPR007650,MobiDBLite:mobidb-lite,PANTHER:PTHR46057:SF13,PANTHER:PTHR46057,Pfam:PF04570,ProSiteProfiles:PS51795	Name=FLZ3	product=FCS-Like Zinc finger 3	uniprot_id=O80506
3350	_ptg000003l_000674	3	183.4199091	-1.026172103	0.377926795	-2.71526686	0.006622238	0.040528099	Parent=_ptg000003l_000674	Dbxref=InterPro:IPR013702,InterPro:IPR019494,PANTHER:PTHR14939,Pfam:PF08495,Pfam:PF10442,Reactome:R-HSA-8951664,Reactome:R-HSA-983168,SMART:SM01204	Name=At5g63520	product=F-box/LRR-repeat protein At5g63520	uniprot_id=Q9FMV0
3351	_ptg000025l_000701	3	1891.183054	-1.632960784	0.601444037	-2.715066877	0.006626239	0.04054048	Parent=_ptg000025l_000701	Dbxref=CDD:cd00387,Gene3D:G3DSA:3.30.1390.10,Gene3D:G3DSA:1.20.5.710,Hamap:MF_00368,InterPro:IPR014719,InterPro:IPR008932,InterPro:IPR000206,InterPro:IPR013823,InterPro:IPR036235,PANTHER:PTHR45987:SF12,PANTHER:PTHR45987,Pfam:PF16320,Pfam:PF00542,Reactome:R-HSA-5368286,Reactome:R-HSA-5389840,Reactome:R-HSA-5419276,SUPERFAMILY:SSF54736,SUPERFAMILY:SSF48300,TIGRFAM:TIGR00855	Ontology_term=GO:0003735,GO:0005840,GO:0006412	product=Large ribosomal subunit protein bL12c	uniprot_id=P36688
3352	_ptg000010l_003000	4	6.7636782	-4.452847826	1.641285787	-2.713024058	0.006667227	0.040779081	Parent=_ptg000010l_003000	Dbxref=CDD:cd09071,CDD:cd05236,InterPro:IPR013120,InterPro:IPR033640,InterPro:IPR026055,InterPro:IPR036291,KEGG:00073+1.2.1.84,MetaCyc:PWY-5884,MetaCyc:PWY-6733,MetaCyc:PWY-7656,MetaCyc:PWY-7782,PANTHER:PTHR11011:SF68,PANTHER:PTHR11011,Pfam:PF07993,Pfam:PF03015,Reactome:R-HSA-9640463,SUPERFAMILY:SSF51735	Name=FAR2	Ontology_term=GO:0080019	product=Fatty acyl-CoA reductase 2%2C chloroplastic	uniprot_id=Q08891
3353	_ptg000025l_000830	1	496.3594992	1.027853753	0.37905385	2.711629896	0.00669533	0.040938759	Parent=_ptg000025l_000830	Dbxref=CDD:cd06429,Gene3D:G3DSA:3.90.550.10,InterPro:IPR002495,InterPro:IPR029993,InterPro:IPR029044,PANTHER:PTHR32116:SF61,PANTHER:PTHR32116,Pfam:PF01501,SUPERFAMILY:SSF53448	Name=GAUT9	Ontology_term=GO:0016757,GO:0047262	product=Probable galacturonosyltransferase 9	uniprot_id=Q9FWA4
3354	_ptg000012l_000200	3	979.8299421	0.813667762	0.300121472	2.711128116	0.006705471	0.040988542	Parent=_ptg000012l_000200	Dbxref=Gene3D:G3DSA:1.10.630.10,InterPro:IPR036396,InterPro:IPR017972,InterPro:IPR001128,InterPro:IPR002401,PANTHER:PTHR24281,PRINTS:PR00463,Pfam:PF00067,ProSitePatterns:PS00086,SUPERFAMILY:SSF48264	Name=CYP71D55	Ontology_term=GO:0005506,GO:0016705,GO:0020037,GO:0055114	product=Premnaspirodiene oxygenase	uniprot_id=A6YIH8
3355	_ptg000016l_000880	0	577.0387913	0.906373362	0.334511178	2.709545811	0.00673754	0.041172294	Parent=_ptg000016l_000880	Dbxref=MobiDBLite:mobidb-lite,PANTHER:PTHR36787	product=hypothetical protein
3356	_ptg000007l_000534	4	2582.840026	-0.841533948	0.310645192	-2.708987516	0.006748888	0.04122935	Parent=_ptg000007l_000534	Dbxref=CDD:cd03814,Gene3D:G3DSA:3.40.50.2000,InterPro:IPR028098,PANTHER:PTHR45947:SF7,PANTHER:PTHR45947,Pfam:PF13439,Pfam:PF13692,Reactome:R-HSA-446193,Reactome:R-HSA-4549349,SUPERFAMILY:SSF53756	Name=SQD2	product=Sulfoquinovosyl transferase SQD2	uniprot_id=Q8S4F6
3357	_ptg000020l_000416	1	1326.95796	0.833653796	0.307791153	2.708504737	0.006758715	0.041277084	Parent=_ptg000020l_000416	Dbxref=CDD:cd12151,Gene3D:G3DSA:3.40.1380.10,Gene3D:G3DSA:1.10.287.80,InterPro:IPR000131,InterPro:IPR035968,InterPro:IPR023632,PANTHER:PTHR11693,PANTHER:PTHR11693:SF22,PRINTS:PR00126,Pfam:PF00231,ProSitePatterns:PS00153,Reactome:R-HSA-163210,Reactome:R-HSA-8949613,SUPERFAMILY:SSF52943	Name=ATPC	Ontology_term=GO:0015986,GO:0045261,GO:0046933	product=ATP synthase subunit gamma%2C mitochondrial	uniprot_id=P26360
3358	_ptg000016l_001178	0	536.2536727	-0.897374767	0.331353065	-2.70821327	0.006764654	0.041301051	Parent=_ptg000016l_001178	Dbxref=CDD:cd03109,Coils:Coil,Gene3D:G3DSA:3.90.1150.10,Gene3D:G3DSA:3.40.640.10,Gene3D:G3DSA:3.40.50.300,InterPro:IPR015422,InterPro:IPR005814,InterPro:IPR027417,InterPro:IPR015421,InterPro:IPR015424,PANTHER:PTHR42684:SF3,PANTHER:PTHR42684,Pfam:PF00202,ProSitePatterns:PS00600,SUPERFAMILY:SSF52540,SUPERFAMILY:SSF53383	Name=BIO3-BIO1	Ontology_term=GO:0003824,GO:0008483,GO:0030170	product=Bifunctional dethiobiotin synthetase/7%2C8-diamino-pelargonic acid aminotransferase%2C mitochondrial	uniprot_id=B0F481
3359	_ptg000010l_001913	1	368.9189235	0.895875121	0.330907606	2.707327078	0.00678274	0.041399145	Parent=_ptg000010l_001913	Dbxref=Gene3D:G3DSA:1.25.40.10,InterPro:IPR013026,InterPro:IPR011990,MobiDBLite:mobidb-lite,PANTHER:PTHR21581,PANTHER:PTHR21581:SF6,ProSiteProfiles:PS50293,SUPERFAMILY:SSF48452	Name=Trappc12	Ontology_term=GO:0005515	product=Trafficking protein particle complex subunit 12	uniprot_id=Q8K2L8
3360	_ptg000016l_002270	1	139.6367994	-1.223227145	0.451921747	-2.70672335	0.006795086	0.041462157	Parent=_ptg000016l_002270	Dbxref=Coils:Coil,Gene3D:G3DSA:2.60.40.10,Gene3D:G3DSA:3.20.20.80,Gene3D:G3DSA:2.60.40.1180,InterPro:IPR017853,InterPro:IPR013783,InterPro:IPR014756,InterPro:IPR004193,InterPro:IPR037439,InterPro:IPR006047,InterPro:IPR006048,InterPro:IPR013780,KEGG:00500+2.4.1.18,MetaCyc:PWY-5067,MetaCyc:PWY-622,MetaCyc:PWY-7900,MobiDBLite:mobidb-lite,PANTHER:PTHR43651,PANTHER:PTHR43651:SF4,Pfam:PF02922,Pfam:PF02806,Pfam:PF00128,Reactome:R-HSA-3322077,Reactome:R-HSA-3878781,SMART:SM00642,SUPERFAMILY:SSF51445,SUPERFAMILY:SSF81296,SUPERFAMILY:SSF51011	Name=SBE3	Ontology_term=GO:0004553,GO:0005975,GO:0003844,GO:0005978,GO:0003824,GO:0043169	product=1%2C4-alpha-glucan-branching enzyme 3%2C chloroplastic/amyloplastic	uniprot_id=D2WL32
3361	_ptg000009l_000343	1	29.8229074	2.223421636	0.822029502	2.704795423	0.006834647	0.041691141	Parent=_ptg000009l_000343	Dbxref=InterPro:IPR008586,PANTHER:PTHR31972:SF53,PANTHER:PTHR31972,Pfam:PF05910	product=hypothetical protein
3362	_ptg000016l_000835	4	1074.566141	0.851321332	0.314806384	2.70426959	0.006845473	0.041744759	Parent=_ptg000016l_000835	Dbxref=InterPro:IPR008814,PANTHER:PTHR12640:SF1,PANTHER:PTHR12640,Pfam:PF05817,Reactome:R-HSA-1799339,Reactome:R-HSA-446203	Name=RPN2	Ontology_term=GO:0006487,GO:0008250,GO:0016021	product=Dolichyl-diphosphooligosaccharide--protein glycosyltransferase subunit 2	uniprot_id=Q93Z16
3363	_ptg000038l_000258	3	3364.951104	0.776174611	0.287117727	2.703332249	0.006864809	0.041850227	Parent=_ptg000038l_000258	Dbxref=CDD:cd05283,Gene3D:G3DSA:3.40.50.720,Gene3D:G3DSA:3.90.180.10,InterPro:IPR013149,InterPro:IPR002328,InterPro:IPR011032,InterPro:IPR020843,InterPro:IPR013154,InterPro:IPR036291,PANTHER:PTHR42683:SF1,PANTHER:PTHR42683,Pfam:PF00107,Pfam:PF08240,ProSitePatterns:PS00059,Reactome:R-HSA-71384,SMART:SM00829,SUPERFAMILY:SSF50129,SUPERFAMILY:SSF51735	Name=CAD19	Ontology_term=GO:0055114,GO:0008270,GO:0016491	product=Probable cinnamyl alcohol dehydrogenase 2	uniprot_id=P30360
3364	_ptg000001l_000384	0	434.6984106	0.893062972	0.33040071	2.702969285	0.00687231	0.041860987	Parent=_ptg000001l_000384	Dbxref=Gene3D:G3DSA:1.10.10.10,InterPro:IPR036388,InterPro:IPR037754,InterPro:IPR040134,InterPro:IPR000717,InterPro:IPR036390,PANTHER:PTHR10855:SF2,PANTHER:PTHR10855,Pfam:PF01399,ProSiteProfiles:PS50250,Reactome:R-HSA-5696394,Reactome:R-HSA-6781823,Reactome:R-HSA-8856825,Reactome:R-HSA-8951664,SMART:SM00088,SMART:SM00753,SUPERFAMILY:SSF46785	Name=CSN4	Ontology_term=GO:0008180	product=COP9 signalosome complex subunit 4	uniprot_id=Q8L5U0
3365	_ptg000006l_001005	0	980.9059906	0.839517546	0.310578817	2.703074067	0.006870144	0.041860987	Parent=_ptg000006l_001005	Dbxref=InterPro:IPR009445,MobiDBLite:mobidb-lite,PANTHER:PTHR19315,PIRSF:PIRSF017207,Pfam:PF06417	Name=emc4	product=ER membrane protein complex subunit 4	uniprot_id=Q6GR43
3366	_ptg000009l_000138	4	978.7917771	0.813725835	0.301050964	2.702950436	0.006872699	0.041860987	Parent=_ptg000009l_000138	Dbxref=InterPro:IPR009346,PANTHER:PTHR12966,Pfam:PF06212,Reactome:R-HSA-611105,Reactome:R-HSA-6799198	Name=At2g33220	product=NADH dehydrogenase [ubiquinone] 1 alpha subcomplex subunit 13-B	uniprot_id=O49313
3367	_ptg000002l_000338	1	1978.466243	1.061340717	0.392711734	2.702594873	0.006880055	0.041893342	Parent=_ptg000002l_000338	Dbxref=Gene3D:G3DSA:1.10.510.10,Gene3D:G3DSA:3.30.200.20,Gene3D:G3DSA:3.80.10.10,InterPro:IPR001611,InterPro:IPR000719,InterPro:IPR013210,InterPro:IPR017441,InterPro:IPR011009,InterPro:IPR008271,InterPro:IPR032675,PANTHER:PTHR27001,PANTHER:PTHR27001:SF709,Pfam:PF13855,Pfam:PF08263,Pfam:PF00069,ProSitePatterns:PS00107,ProSitePatterns:PS00108,ProSiteProfiles:PS50011,SMART:SM00220,SUPERFAMILY:SSF56112,SUPERFAMILY:SSF52058	Name=At5g10290	Ontology_term=GO:0005515,GO:0004672,GO:0005524,GO:0006468	product=Probable LRR receptor-like serine/threonine-protein kinase At5g10290	uniprot_id=C0LGT1
3368	_ptg000025l_000702	4	412.7958864	-0.890342337	0.329479354	-2.702270498	0.006886771	0.041921787	Parent=_ptg000025l_000702	Dbxref=CDD:cd05162,Coils:Coil,Gene3D:G3DSA:2.30.30.140,InterPro:IPR000313,MobiDBLite:mobidb-lite,PANTHER:PTHR10688:SF3,PANTHER:PTHR10688,Pfam:PF00855,ProSiteProfiles:PS50812,SMART:SM00293,SUPERFAMILY:SSF63748	Name=PDP3	product=PWWP domain-containing protein 3	uniprot_id=Q9FNE4
3369	_ptg000018l_001886	3	312.8337492	-1.315390338	0.486966077	-2.701195014	0.006909081	0.042045114	Parent=_ptg000018l_001886	Dbxref=CDD:cd03784,Gene3D:G3DSA:3.40.50.2000,InterPro:IPR002213,PANTHER:PTHR11926,Pfam:PF00201,Reactome:R-HSA-156588,SUPERFAMILY:SSF53756	Name=UGT74AC1	Ontology_term=GO:0008194	product=Mogroside IE synthase	uniprot_id=K7NBW3
3370	_ptg000002l_000125	1	375.7976409	-0.881135783	0.326233739	-2.700933959	0.006914507	0.042065643	Parent=_ptg000002l_000125	Dbxref=Gene3D:G3DSA:3.30.160.20,Gene3D:G3DSA:3.30.70.1660,InterPro:IPR005139,PANTHER:PTHR43116,PANTHER:PTHR43116:SF4,Pfam:PF03462,SMART:SM00937,SUPERFAMILY:SSF75620	Name=PRFB3	Ontology_term=GO:0006415	product=Peptide chain release factor PrfB3%2C chloroplastic	uniprot_id=F4J264
3371	_ptg000001l_001824	0	1504.386454	-1.269799904	0.470238344	-2.700332544	0.00692702	0.042129268	Parent=_ptg000001l_001824	Dbxref=InterPro:IPR020526,MobiDBLite:mobidb-lite,PANTHER:PTHR36798,Pfam:PF17257	Name=PSRP6	Ontology_term=GO:0003735,GO:0005840,GO:0006412,GO:0009507,GO:0019843	product=Large ribosomal subunit protein cL38	uniprot_id=Q9FKP0
3372	_ptg000001l_001718	1	1345.158109	0.993706223	0.368190739	2.698889783	0.006957121	0.042274719	Parent=_ptg000001l_001718	Dbxref=InterPro:IPR006043,InterPro:IPR029943,MobiDBLite:mobidb-lite,PANTHER:PTHR11119:SF29,PANTHER:PTHR11119,Pfam:PF00860	Name=NAT3	Ontology_term=GO:0016020,GO:0022857,GO:0055085	product=Nucleobase-ascorbate transporter 3	uniprot_id=Q8GZD4
3373	_ptg000023l_000255	3	1380.170306	-0.973208788	0.360584312	-2.698977066	0.006955297	0.042274719	Parent=_ptg000023l_000255	Dbxref=CDD:cd00018,Gene3D:G3DSA:3.30.730.10,InterPro:IPR001471,InterPro:IPR036955,InterPro:IPR016177,MobiDBLite:mobidb-lite,PANTHER:PTHR31241,PANTHER:PTHR31241:SF25,PRINTS:PR00367,Pfam:PF00847,ProSiteProfiles:PS51032,SMART:SM00380,SUPERFAMILY:SSF54171	Name=DREB2A	Ontology_term=GO:0003700,GO:0006355,GO:0003677	product=Dehydration-responsive element-binding protein 2A	uniprot_id=A2WL19
3374	_ptg000027l_000863	3	25.11289886	-2.176194369	0.806280139	-2.699054911	0.00695367	0.042274719	Parent=_ptg000027l_000863	Dbxref=Coils:Coil,Gene3D:G3DSA:1.10.287.110,InterPro:IPR036869,InterPro:IPR001623,PANTHER:PTHR36335,ProSiteProfiles:PS50076,SUPERFAMILY:SSF46565	product=hypothetical protein
3375	_ptg000014l_001273	1	245.7860282	0.963202295	0.356995548	2.698079291	0.006974083	0.042365228	Parent=_ptg000014l_001273	Dbxref=Gene3D:G3DSA:2.60.40.420,InterPro:IPR003245,InterPro:IPR008972,InterPro:IPR039391,MobiDBLite:mobidb-lite,PANTHER:PTHR33021:SF213,PANTHER:PTHR33021,Pfam:PF02298,ProSiteProfiles:PS51485,SUPERFAMILY:SSF49503	Name=ENODL18	Ontology_term=GO:0009055	product=Early nodulin-like protein 18	uniprot_id=O82083
3376	_ptg000023l_000573	0	1686.590745	-0.942265696	0.349271416	-2.697803634	0.00697986	0.042387763	Parent=_ptg000023l_000573	Dbxref=Coils:Coil,InterPro:IPR008796,PANTHER:PTHR36327,Pfam:PF05479	Ontology_term=GO:0009522,GO:0015979	product=hypothetical protein
3377	_ptg000020l_000291	0	193.1339229	1.056543112	0.39175518	2.696947397	0.006997832	0.042482941	Parent=_ptg000020l_000291	Dbxref=Coils:Coil,InterPro:IPR007245,PANTHER:PTHR12959:SF12,PANTHER:PTHR12959,Pfam:PF04113,Reactome:R-HSA-162791	Name=Pigt	Ontology_term=GO:0016255,GO:0042765	product=GPI transamidase component PIG-T	uniprot_id=Q8BXQ2
3378	_ptg000020l_001348	4	55.26084862	-1.568892447	0.581747906	-2.696859639	0.006999677	0.042482941	Parent=_ptg000020l_001348	Dbxref=Coils:Coil,InterPro:IPR021410,MobiDBLite:mobidb-lite,PANTHER:PTHR33155:SF18,PANTHER:PTHR33155,Pfam:PF11250	Name=FAF3	product=Protein FANTASTIC FOUR 3	uniprot_id=Q6NMR8
3379	_ptg000038l_000483	4	402.0365898	-1.760895202	0.652969343	-2.696750193	0.007001978	0.042484328	Parent=_ptg000038l_000483	Dbxref=CDD:cd06407,Gene3D:G3DSA:3.10.20.90,InterPro:IPR003035,InterPro:IPR000270,InterPro:IPR034891,MobiDBLite:mobidb-lite,PANTHER:PTHR32002,PANTHER:PTHR32002:SF46,Pfam:PF00564,Pfam:PF02042,ProSiteProfiles:PS51519,ProSiteProfiles:PS51745,SMART:SM00666,SUPERFAMILY:SSF54277	Name=NLP2	Ontology_term=GO:0005515	product=Protein NLP2	uniprot_id=Q7X9B9
3380	_ptg000010l_001347	1	75.84531633	-2.17190749	0.805516171	-2.696292846	0.007011599	0.042518963	Parent=_ptg000010l_001347	Dbxref=Gene3D:G3DSA:2.60.120.260,InterPro:IPR006946,InterPro:IPR008979,PANTHER:PTHR31265:SF24,PANTHER:PTHR31265,Pfam:PF04862	Name=DGR2	product=Protein DUF642 L-GALACTONO-1%2C4-LACTONE-RESPONSIVE GENE 2	uniprot_id=Q94F20
3381	_ptg000027l_000459	0	345.207653	-0.960669021	0.356294008	-2.696281719	0.007011834	0.042518963	Parent=_ptg000027l_000459	Dbxref=Gene3D:G3DSA:2.60.370.10,InterPro:IPR023471,InterPro:IPR007533,PANTHER:PTHR21320:SF3,PANTHER:PTHR21320,Pfam:PF04442,Reactome:R-HSA-5628897,Reactome:R-HSA-611105,SUPERFAMILY:SSF110111	Name=COX11	Ontology_term=GO:0005507	product=Cytochrome c oxidase assembly protein COX11%2C mitochondrial	uniprot_id=Q8GWR0
3382	_ptg000007l_000308	4	511.091532	0.922002131	0.341982713	2.69604894	0.007016736	0.042536107	Parent=_ptg000007l_000308	Dbxref=InterPro:IPR005595,PANTHER:PTHR12924:SF3,PANTHER:PTHR12924,Pfam:PF03896,Reactome:R-HSA-1799339,Reactome:R-HSA-381038	Name=At2g21160	Ontology_term=GO:0005789	product=Translocon-associated protein subunit alpha	uniprot_id=P45434
3383	_ptg000024l_000093	4	155.1909856	-1.358505181	0.503973329	-2.695589436	0.007026421	0.042582231	Parent=_ptg000024l_000093	Dbxref=MobiDBLite:mobidb-lite	product=hypothetical protein
3384	_ptg000019l_000234	3	155.3368461	1.60916076	0.597061767	2.695132813	0.007036058	0.042628032	Parent=_ptg000019l_000234	Dbxref=Gene3D:G3DSA:2.60.120.330,InterPro:IPR005123,InterPro:IPR026992,InterPro:IPR027443,PANTHER:PTHR10209,PANTHER:PTHR10209:SF522,Pfam:PF03171,Pfam:PF14226,ProSiteProfiles:PS51471,SUPERFAMILY:SSF51197	Name=SRG1	Ontology_term=GO:0016491,GO:0055114	product=Protein SRG1	uniprot_id=Q39224
3385	_ptg000010l_001803	1	1779.95665	-0.8144925	0.302226202	-2.69497646	0.00703936	0.042635441	Parent=_ptg000010l_001803	Dbxref=Gene3D:G3DSA:1.10.8.1070,Gene3D:G3DSA:3.40.50.300,InterPro:IPR027417,InterPro:IPR003959,MobiDBLite:mobidb-lite,PANTHER:PTHR32429,PANTHER:PTHR32429:SF11,Pfam:PF00004,SUPERFAMILY:SSF52540	Name=RCA	Ontology_term=GO:0005524	product=Ribulose bisphosphate carboxylase/oxygenase activase%2C chloroplastic	uniprot_id=P93431
3386	_ptg000008l_000600	4	1146.825497	0.961304942	0.356793645	2.694288297	0.007053912	0.042710959	Parent=_ptg000008l_000600	Dbxref=Coils:Coil,InterPro:IPR007273,MobiDBLite:mobidb-lite,PANTHER:PTHR10687:SF62,PANTHER:PTHR10687,Pfam:PF04144	Name=SCAMP1	Ontology_term=GO:0015031,GO:0016021	product=Putative secretory carrier-associated membrane protein 1	uniprot_id=A2YMP7
3387	_ptg000025l_001200	1	493.6830381	-1.183216456	0.439185182	-2.694117433	0.007057529	0.042720244	Parent=_ptg000025l_001200	Dbxref=Gene3D:G3DSA:3.90.1410.10,Gene3D:G3DSA:3.90.1420.10,InterPro:IPR001214,InterPro:IPR036464,PANTHER:PTHR13271:SF54,PANTHER:PTHR13271,Pfam:PF00856,ProSiteProfiles:PS50280,SUPERFAMILY:SSF82199,SUPERFAMILY:SSF81822	Name=PTAC14	Ontology_term=GO:0005515	product=Protein PLASTID TRANSCRIPTIONALLY ACTIVE 14	uniprot_id=Q84JF5
3388	_ptg000007l_001150	4	477.715182	0.863163625	0.320404389	2.693981905	0.0070604	0.042723882	Parent=_ptg000007l_001150	Dbxref=InterPro:IPR029962,InterPro:IPR025846,InterPro:IPR026057,MobiDBLite:mobidb-lite,PANTHER:PTHR32285,PANTHER:PTHR32285:SF202,Pfam:PF14416,Pfam:PF13839	Name=TBL35	product=Protein trichome birefringence-like 35	uniprot_id=Q8RXQ1
3389	_ptg000014l_000883	2	99.96110621	-1.473622211	0.547023432	-2.693892298	0.007062298	0.042723882	Parent=_ptg000014l_000883	Dbxref=Gene3D:G3DSA:3.80.10.10,Gene3D:G3DSA:1.10.8.430,Gene3D:G3DSA:3.40.50.300,Gene3D:G3DSA:3.40.50.10140,InterPro:IPR000157,InterPro:IPR032675,InterPro:IPR035897,InterPro:IPR036390,InterPro:IPR001611,InterPro:IPR027417,InterPro:IPR002182,MobiDBLite:mobidb-lite,PANTHER:PTHR11017:SF298,PANTHER:PTHR11017,PRINTS:PR00364,Pfam:PF00931,Pfam:PF01582,ProSiteProfiles:PS50104,ProSiteProfiles:PS51450,Reactome:R-HSA-111458,Reactome:R-HSA-111459,Reactome:R-HSA-111463,Reactome:R-HSA-111464,Reactome:R-HSA-6798695,Reactome:R-HSA-6803207,Reactome:R-HSA-8953750,Reactome:R-HSA-9627069,SMART:SM00255,SUPERFAMILY:SSF52200,SUPERFAMILY:SSF46785,SUPERFAMILY:SSF52058,SUPERFAMILY:SSF52540	Name=RUN1	Ontology_term=GO:0005515,GO:0007165,GO:0043531	product=Disease resistance protein RUN1	uniprot_id=V9M398
3390	_ptg000019l_001375	1	1258.003245	0.961211062	0.356865192	2.693485059	0.007070931	0.042763492	Parent=_ptg000019l_001375	Dbxref=CDD:cd06849,Gene3D:G3DSA:2.40.50.100,Gene3D:G3DSA:4.10.320.10,Gene3D:G3DSA:3.30.559.10,InterPro:IPR011053,InterPro:IPR000089,InterPro:IPR004167,InterPro:IPR001078,InterPro:IPR036625,InterPro:IPR003016,InterPro:IPR023213,PANTHER:PTHR43178,PANTHER:PTHR43178:SF5,Pfam:PF00364,Pfam:PF02817,Pfam:PF00198,ProSitePatterns:PS00189,ProSiteProfiles:PS51826,ProSiteProfiles:PS50968,Reactome:R-HSA-389661,SUPERFAMILY:SSF51230,SUPERFAMILY:SSF52777,SUPERFAMILY:SSF47005	Name=BCE2	Ontology_term=GO:0016746	product=Lipoamide acyltransferase component of branched-chain alpha-keto acid dehydrogenase complex%2C mitochondrial	uniprot_id=Q9M7Z1
3391	_ptg000007l_001360	0	1443.804456	-1.356362366	0.503672012	-2.692947658	0.007082339	0.042811267	Parent=_ptg000007l_001360	Dbxref=MobiDBLite:mobidb-lite,PANTHER:PTHR47285	Name=TIC62	product=Protein TIC 62%2C chloroplastic	uniprot_id=Q8H0U5
3392	_ptg000010l_000795	1	1093.095322	-0.888197015	0.329827205	-2.692916175	0.007083007	0.042811267	Parent=_ptg000010l_000795	Dbxref=CDD:cd01168,Gene3D:G3DSA:3.40.1190.20,InterPro:IPR011611,InterPro:IPR029056,InterPro:IPR002173,InterPro:IPR002139,MobiDBLite:mobidb-lite,PANTHER:PTHR43085,PANTHER:PTHR43085:SF25,PRINTS:PR00990,Pfam:PF00294,ProSitePatterns:PS00584,Reactome:R-HSA-71336,SUPERFAMILY:SSF53613	Name=slr0537	Ontology_term=GO:0016773,GO:0016301	product=Uncharacterized sugar kinase slr0537	uniprot_id=Q55480
3393	_ptg000018l_001172	3	16.27823124	4.048434426	1.504137873	2.691531473	0.007112479	0.042976728	Parent=_ptg000018l_001172	Dbxref=InterPro:IPR004140,InterPro:IPR016159,PANTHER:PTHR12542:SF122,PANTHER:PTHR12542,Pfam:PF03081,Reactome:R-HSA-1445148,Reactome:R-HSA-264876,Reactome:R-HSA-5620916,SUPERFAMILY:SSF74788	Name=EXO70H1	Ontology_term=GO:0000145,GO:0006887	product=Exocyst complex component EXO70H1	uniprot_id=Q8VY27
3394	_ptg000010l_001854	0	100.7934821	-1.260385728	0.468363616	-2.691041072	0.007122943	0.043027274	Parent=_ptg000010l_001854	Dbxref=PANTHER:PTHR37224	product=hypothetical protein
3395	_ptg000010l_002574	1	2163.274923	-1.019995117	0.379113179	-2.690476547	0.007135005	0.043087444	Parent=_ptg000010l_002574	Dbxref=InterPro:IPR025564,InterPro:IPR033344,PANTHER:PTHR33222,PANTHER:PTHR33222:SF3,Pfam:PF14159	Name=CURT1C	Ontology_term=GO:0009579	product=Protein CURVATURE THYLAKOID 1C%2C chloroplastic	uniprot_id=Q9M812
3396	_ptg000019l_000510	1	75.49197884	-1.290085596	0.479519014	-2.690374223	0.007137193	0.043087968	Parent=_ptg000019l_000510	Dbxref=CDD:cd14703,Coils:Coil,MobiDBLite:mobidb-lite,PANTHER:PTHR46835,PANTHER:PTHR46835:SF4	Name=BZIP34	product=Basic leucine zipper 34	uniprot_id=F4IN23
3397	_ptg000006l_001156	4	171.5111408	1.115035673	0.414595993	2.689451154	0.007156962	0.043192492	Parent=_ptg000006l_001156	Dbxref=Coils:Coil,Gene3D:G3DSA:3.30.40.10,InterPro:IPR013083,InterPro:IPR001841,InterPro:IPR017066,MetaCyc:PWY-7511,MobiDBLite:mobidb-lite,PANTHER:PTHR42647,PANTHER:PTHR42647:SF34,PIRSF:PIRSF036836,Pfam:PF13920,ProSiteProfiles:PS50089,SUPERFAMILY:SSF57850	Name=BRG2	product=Probable BOI-related E3 ubiquitin-protein ligase 2	uniprot_id=F4IDI6
3398	_ptg000007l_000387	3	202.2404855	1.215316118	0.451912859	2.689270938	0.007160827	0.043192492	Parent=_ptg000007l_000387	Dbxref=InterPro:IPR004895,PANTHER:PTHR19317:SF34,PANTHER:PTHR19317,Pfam:PF03208	Name=PRA1B4	product=PRA1 family protein B4	uniprot_id=O80915
3399	_ptg000009l_000629	3	1709.923137	1.738717975	0.646528289	2.689314614	0.00715989	0.043192492	Parent=_ptg000009l_000629	Dbxref=CDD:cd07816,Gene3D:G3DSA:3.30.530.20,InterPro:IPR024949,InterPro:IPR023393,InterPro:IPR000916,PANTHER:PTHR31213,PANTHER:PTHR31213:SF83,PRINTS:PR00634,Pfam:PF00407,ProSitePatterns:PS00451,SMART:SM01037,SUPERFAMILY:SSF55961	Name=STH-2	Ontology_term=GO:0004864,GO:0009738,GO:0010427,GO:0038023,GO:0006952	product=Pathogenesis-related protein STH-2	uniprot_id=P17642
3400	_ptg000004l_000213	1	11.4910284	4.691403477	1.745162401	2.688233184	0.007183122	0.043314223	Parent=_ptg000004l_000213	Dbxref=Gene3D:G3DSA:3.30.559.10,InterPro:IPR023213,InterPro:IPR003480,PANTHER:PTHR31623:SF40,PANTHER:PTHR31623,Pfam:PF02458,Reactome:R-HSA-389661	Name=ASAT3	Ontology_term=GO:0016747	product=Acylsugar acyltransferase 3	uniprot_id=K4D9Y4
3401	_ptg000012l_000649	1	461.619803	-0.942345005	0.35059442	-2.687849413	0.007191382	0.043351283	Parent=_ptg000012l_000649	Dbxref=CDD:cd00010,Gene3D:G3DSA:1.10.110.10,InterPro:IPR043325,InterPro:IPR016140,InterPro:IPR036312,MobiDBLite:mobidb-lite,PANTHER:PTHR33044:SF126,PANTHER:PTHR33044,Pfam:PF14368,SUPERFAMILY:SSF47699	Name=LTPG14	product=Non-specific lipid transfer protein GPI-anchored 14	uniprot_id=O64865
3402	_ptg000010l_002201	3	584.1685023	1.355988676	0.504614899	2.687175266	0.007205913	0.043426111	Parent=_ptg000010l_002201	Dbxref=CDD:cd17319,Gene3D:G3DSA:1.20.1280.290,InterPro:IPR004316,PANTHER:PTHR10791,PANTHER:PTHR10791:SF145,Pfam:PF03083,Reactome:R-HSA-189200	Name=SWEET11	Ontology_term=GO:0016021	product=Bidirectional sugar transporter SWEET11	uniprot_id=Q9SMM5
3403	_ptg000007l_001202	4	60.92019104	1.515173731	0.563922074	2.68684948	0.007212945	0.043449775	Parent=_ptg000007l_001202	Dbxref=CDD:cd01168,Gene3D:G3DSA:3.40.1190.20,InterPro:IPR002173,InterPro:IPR029056,InterPro:IPR001805,InterPro:IPR011611,KEGG:00230+2.7.1.20,MetaCyc:PWY-6619,PANTHER:PTHR45769:SF9,PANTHER:PTHR45769,PRINTS:PR00989,Pfam:PF00294,ProSitePatterns:PS00584,Reactome:R-HSA-74217,SUPERFAMILY:SSF53613	Name=ADK2	Ontology_term=GO:0016773,GO:0004001,GO:0006166	product=Adenosine kinase 2	uniprot_id=Q9LZG0
3404	_ptg000019l_001018	0	1064.964923	-0.807317502	0.30047581	-2.686796988	0.007214078	0.043449775	Parent=_ptg000019l_001018	Dbxref=CDD:cd00165,Gene3D:G3DSA:3.30.70.1560,Gene3D:G3DSA:3.30.70.580,Gene3D:G3DSA:3.10.290.10,InterPro:IPR006145,InterPro:IPR042092,InterPro:IPR002942,InterPro:IPR020103,InterPro:IPR018496,InterPro:IPR036986,MobiDBLite:mobidb-lite,PANTHER:PTHR47683,Pfam:PF00849,Pfam:PF01479,ProSitePatterns:PS01149,ProSiteProfiles:PS50889,Reactome:R-HSA-156827,Reactome:R-HSA-156902,Reactome:R-HSA-1799339,Reactome:R-HSA-192823,Reactome:R-HSA-2408557,Reactome:R-HSA-6791226,Reactome:R-HSA-72649,Reactome:R-HSA-72689,Reactome:R-HSA-72695,Reactome:R-HSA-72702,Reactome:R-HSA-72706,Reactome:R-HSA-72764,Reactome:R-HSA-9010553,Reactome:R-HSA-9633012,Reactome:R-HSA-975956,Reactome:R-HSA-975957,SMART:SM00363,SUPERFAMILY:SSF55120,SUPERFAMILY:SSF55174	Name=SVR1	Ontology_term=GO:0001522,GO:0003723,GO:0009451,GO:0009982,GO:0016866	product=Putative ribosomal large subunit pseudouridine synthase SVR1%2C chloroplastic	uniprot_id=Q8L960
3405	_ptg000012l_000651	0	11.60556558	4.994549306	1.85916977	2.686440682	0.007221777	0.043472295	Parent=_ptg000012l_000651	Dbxref=InterPro:IPR008480,MobiDBLite:mobidb-lite,PANTHER:PTHR33098:SF3,PANTHER:PTHR33098,Pfam:PF05553	product=hypothetical protein
3406	_ptg000018l_001896	4	98.29919523	3.066409759	1.141445119	2.686427677	0.007222058	0.043472295	Parent=_ptg000018l_001896	Dbxref=CDD:cd04051,Gene3D:G3DSA:2.60.40.150,InterPro:IPR000008,InterPro:IPR035892,MobiDBLite:mobidb-lite,PANTHER:PTHR32246:SF102,PANTHER:PTHR32246,Pfam:PF00168,ProSiteProfiles:PS50004,SMART:SM00239,SUPERFAMILY:SSF49562	Name=SRC2	product=Protein SRC2	uniprot_id=O04133
3407	_ptg000010l_000801	1	175.987397	-1.028350385	0.382811119	-2.686312738	0.007224543	0.043474489	Parent=_ptg000010l_000801	Dbxref=CDD:cd17484,Gene3D:G3DSA:1.20.1250.20,InterPro:IPR039309,InterPro:IPR036259,MobiDBLite:mobidb-lite,PANTHER:PTHR31585:SF2,PANTHER:PTHR31585,Pfam:PF03092,SUPERFAMILY:SSF103473	Name=At1g64890	product=Probable folate-biopterin transporter 7	uniprot_id=Q9XIQ7
3408	_ptg000010l_002147	4	28.84360725	2.355711168	0.877029598	2.686011022	0.00723107	0.043500999	Parent=_ptg000010l_002147	Dbxref=CDD:cd00178,Gene3D:G3DSA:2.80.10.50,InterPro:IPR002160,InterPro:IPR011065,PANTHER:PTHR33107,PANTHER:PTHR33107:SF19,Pfam:PF00197,SMART:SM00452,SUPERFAMILY:SSF50386	Name=KTI5	Ontology_term=GO:0004866	product=Kunitz trypsin inhibitor 5	uniprot_id=Q9LMU2
3409	_ptg000018l_002003	4	41.69202248	-1.612743878	0.600500689	-2.685665326	0.007238555	0.043510799	Parent=_ptg000018l_002003	Dbxref=InterPro:IPR030184,InterPro:IPR000620,MobiDBLite:mobidb-lite,PANTHER:PTHR31218:SF187,PANTHER:PTHR31218,Pfam:PF00892,SUPERFAMILY:SSF103481	Name=At3g30340	Ontology_term=GO:0016021,GO:0022857,GO:0016020	product=WAT1-related protein At3g30340	uniprot_id=Q9LI65
3410	_ptg000019l_000929	3	903.8599062	0.931461408	0.346829143	2.685649189	0.007238905	0.043510799	Parent=_ptg000019l_000929	Dbxref=CDD:cd05283,Gene3D:G3DSA:3.40.50.720,Gene3D:G3DSA:3.90.180.10,InterPro:IPR036291,InterPro:IPR013149,InterPro:IPR013154,InterPro:IPR011032,InterPro:IPR002328,InterPro:IPR020843,PANTHER:PTHR42683,PANTHER:PTHR42683:SF54,Pfam:PF00107,Pfam:PF08240,ProSitePatterns:PS00059,Reactome:R-HSA-71384,SMART:SM00829,SUPERFAMILY:SSF51735,SUPERFAMILY:SSF50129	Name=10HGO	Ontology_term=GO:0055114,GO:0008270,GO:0016491	product=8-hydroxygeraniol dehydrogenase	uniprot_id=Q6V4H0
3411	_ptg000038l_000616	1	2288.505674	1.420384075	0.528880696	2.685641747	0.007239066	0.043510799	Parent=_ptg000038l_000616	Dbxref=CDD:cd00293,Gene3D:G3DSA:3.40.50.620,InterPro:IPR006016,InterPro:IPR006015,InterPro:IPR014729,PANTHER:PTHR47583,PRINTS:PR01438,Pfam:PF00582,SUPERFAMILY:SSF52402	product=hypothetical protein
3412	_ptg000009l_000362	1	293.7263231	-0.895691184	0.333560684	-2.685242083	0.007247729	0.043550099	Parent=_ptg000009l_000362	Dbxref=InterPro:IPR007527,InterPro:IPR031052,InterPro:IPR018289,InterPro:IPR004330,InterPro:IPR006564,MobiDBLite:mobidb-lite,PANTHER:PTHR31669,PANTHER:PTHR31669:SF212,Pfam:PF04434,Pfam:PF10551,Pfam:PF03101,ProSiteProfiles:PS50966,SMART:SM00575	Name=FRS11	Ontology_term=GO:0008270,GO:0006355	product=Protein FAR1-RELATED SEQUENCE 11	uniprot_id=Q9SY66
3413	_ptg000003l_001082	1	733.0643735	0.841273287	0.313327992	2.684960512	0.007253838	0.043574034	Parent=_ptg000003l_001082	Dbxref=InterPro:IPR003855,MobiDBLite:mobidb-lite,PANTHER:PTHR30540,PANTHER:PTHR30540:SF82,Pfam:PF02705,TIGRFAM:TIGR00794	Name=POT12	Ontology_term=GO:0015079,GO:0016020,GO:0071805	product=Putative potassium transporter 12	uniprot_id=O80739
3414	_ptg000010l_001689	0	1515.331	-0.84501943	0.314766277	-2.684593272	0.007261812	0.043609158	Parent=_ptg000010l_001689	Dbxref=CDD:cd09839,Coils:Coil,Gene3D:G3DSA:1.10.390.60,InterPro:IPR014782,InterPro:IPR016024,InterPro:IPR037813,InterPro:IPR042097,MobiDBLite:mobidb-lite,PANTHER:PTHR15137,Pfam:PF01433,Reactome:R-HSA-167161,Reactome:R-HSA-167162,Reactome:R-HSA-167172,Reactome:R-HSA-674695,Reactome:R-HSA-6804756,Reactome:R-HSA-73776,Reactome:R-HSA-73779,Reactome:R-HSA-75953,Reactome:R-HSA-76042,SUPERFAMILY:SSF48371,SUPERFAMILY:SSF55486,SUPERFAMILY:SSF63737	Name=TAF2	Ontology_term=GO:0008237,GO:0008270,GO:0005669	product=Transcription initiation factor TFIID subunit 2	uniprot_id=Q8LPF0
3415	_ptg000001l_001550	1	346.3692249	-0.986253679	0.367409125	-2.684347264	0.007267158	0.043628484	Parent=_ptg000001l_001550	Dbxref=Gene3D:G3DSA:1.25.40.10,InterPro:IPR002885,InterPro:IPR011990,PANTHER:PTHR46598,PANTHER:PTHR46598:SF3,Pfam:PF01535,ProSiteProfiles:PS51375,TIGRFAM:TIGR00756	Name=At4g17616	Ontology_term=GO:0005515	product=Pentatricopeptide repeat-containing protein At4g17616	uniprot_id=B3H672
3416	_ptg000001l_001073	4	1402.503549	0.765034293	0.285056737	2.683796571	0.007279138	0.043663715	Parent=_ptg000001l_001073	Dbxref=CDD:cd03760,Gene3D:G3DSA:3.60.20.10,InterPro:IPR016295,InterPro:IPR023333,InterPro:IPR029055,InterPro:IPR016050,InterPro:IPR001353,PANTHER:PTHR11599:SF5,PANTHER:PTHR11599,PIRSF:PIRSF001213,Pfam:PF00227,ProSitePatterns:PS00854,ProSiteProfiles:PS51476,Reactome:R-HSA-1169091,Reactome:R-HSA-1234176,Reactome:R-HSA-1236974,Reactome:R-HSA-1236978,Reactome:R-HSA-174084,Reactome:R-HSA-174113,Reactome:R-HSA-174154,Reactome:R-HSA-174178,Reactome:R-HSA-174184,Reactome:R-HSA-180534,Reactome:R-HSA-180585,Reactome:R-HSA-187577,Reactome:R-HSA-195253,Reactome:R-HSA-202424,Reactome:R-HSA-211733,Reactome:R-HSA-2467813,Reactome:R-HSA-2871837,Reactome:R-HSA-349425,Reactome:R-HSA-350562,Reactome:R-HSA-382556,Reactome:R-HSA-450408,Reactome:R-HSA-4608870,Reactome:R-HSA-4641257,Reactome:R-HSA-4641258,Reactome:R-HSA-5358346,Reactome:R-HSA-5362768,Reactome:R-HSA-5607761,Reactome:R-HSA-5607764,Reactome:R-HSA-5610780,Reactome:R-HSA-5610783,Reactome:R-HSA-5610785,Reactome:R-HSA-5632684,Reactome:R-HSA-5658442,Reactome:R-HSA-5668541,Reactome:R-HSA-5676590,Reactome:R-HSA-5678895,Reactome:R-HSA-5687128,Reactome:R-HSA-5689603,Reactome:R-HSA-5689880,Reactome:R-HSA-68827,Reactome:R-HSA-68949,Reactome:R-HSA-69017,Reactome:R-HSA-69481,Reactome:R-HSA-69601,Reactome:R-HSA-75815,Reactome:R-HSA-8852276,Reactome:R-HSA-8854050,Reactome:R-HSA-8939236,Reactome:R-HSA-8939902,Reactome:R-HSA-8941858,Reactome:R-HSA-8948751,Reactome:R-HSA-8951664,Reactome:R-HSA-9010553,Reactome:R-HSA-9020702,Reactome:R-HSA-9604323,Reactome:R-HSA-983168,SUPERFAMILY:SSF56235	Name=PBG1	Ontology_term=GO:0004298,GO:0005839,GO:0051603	product=Proteasome subunit beta type-4	uniprot_id=Q7DLR9
3417	_ptg000002l_000022	1	187.8849068	-1.432734867	0.533876382	-2.683645344	0.007282431	0.043663715	Parent=_ptg000002l_000022	Dbxref=Gene3D:G3DSA:1.10.630.10,InterPro:IPR001128,InterPro:IPR036396,InterPro:IPR017972,InterPro:IPR002401,PANTHER:PTHR24296,PANTHER:PTHR24296:SF111,PRINTS:PR00385,PRINTS:PR00463,Pfam:PF00067,ProSitePatterns:PS00086,SUPERFAMILY:SSF48264	Name=CYP94D108	Ontology_term=GO:0005506,GO:0016705,GO:0020037,GO:0055114	product=Cytochrome P450 CYP94D108	uniprot_id=A0A517FNC7
3418	_ptg000008l_000820	4	259.4770895	-0.918235742	0.342167151	-2.683588243	0.007283675	0.043663715	Parent=_ptg000008l_000820	Dbxref=InterPro:IPR040336,PANTHER:PTHR33831:SF5,PANTHER:PTHR33831,Pfam:PF19160	Name=At1g61900	product=Uncharacterized GPI-anchored protein At1g61900	uniprot_id=Q8GUI4
3419	_ptg000018l_000537	4	274.8966115	-0.937506092	0.349332506	-2.683706999	0.007281089	0.043663715	Parent=_ptg000018l_000537	Dbxref=CDD:cd13132,InterPro:IPR002528,PANTHER:PTHR11206,PANTHER:PTHR11206:SF299,Pfam:PF01554,Reactome:R-HSA-425366,TIGRFAM:TIGR00797	Name=DTX35	Ontology_term=GO:0015297,GO:0016020,GO:0042910,GO:0055085	product=Protein DETOXIFICATION 35	uniprot_id=F4JTB3
3420	_ptg000027l_000067	1	125.8689943	-1.088023189	0.405403759	-2.683801433	0.007279032	0.043663715	Parent=_ptg000027l_000067	Dbxref=CDD:cd08215,Gene3D:G3DSA:3.30.200.20,Gene3D:G3DSA:1.10.510.10,InterPro:IPR000719,InterPro:IPR008271,InterPro:IPR017441,InterPro:IPR011009,MobiDBLite:mobidb-lite,PANTHER:PTHR43671:SF48,PANTHER:PTHR43671,Pfam:PF00069,ProSitePatterns:PS00108,ProSitePatterns:PS00107,ProSiteProfiles:PS50011,SMART:SM00220,SUPERFAMILY:SSF56112	Name=NEK2	Ontology_term=GO:0004672,GO:0005524,GO:0006468	product=Serine/threonine-protein kinase Nek2	uniprot_id=A2ZMH2
3421	_ptg000006l_000784	2	461.151238	-1.097195854	0.40888561	-2.683380943	0.007288192	0.043678022	Parent=_ptg000006l_000784	Dbxref=InterPro:IPR000347,PANTHER:PTHR33543:SF14,PANTHER:PTHR33543,Pfam:PF01439	Name=MT4A	Ontology_term=GO:0046872	product=Metallothionein-like protein 4A	uniprot_id=Q0IMG5
3422	_ptg000010l_000226	0	11.55199986	4.641032389	1.729997981	2.682680811	0.007303466	0.043756768	Parent=_ptg000010l_000226	Dbxref=InterPro:IPR039764,MobiDBLite:mobidb-lite,PANTHER:PTHR12299:SF42,PANTHER:PTHR12299	Ontology_term=GO:0003723	product=hypothetical protein
3423	_ptg000023l_000396	4	1539.41301	0.786589569	0.2932467	2.682347557	0.007310746	0.04378759	Parent=_ptg000023l_000396	Dbxref=Gene3D:G3DSA:1.25.40.20,InterPro:IPR026961,InterPro:IPR020683,InterPro:IPR002110,InterPro:IPR036770,MobiDBLite:mobidb-lite,PANTHER:PTHR24177,PANTHER:PTHR24177:SF213,Pfam:PF13962,Pfam:PF12796,Pfam:PF00023,ProSiteProfiles:PS50088,ProSiteProfiles:PS50297,SMART:SM00248,SUPERFAMILY:SSF48403	Name=ITN1	Ontology_term=GO:0005515	product=Ankyrin repeat-containing protein ITN1	uniprot_id=Q9C7A2
3424	_ptg000011l_000571	4	88.75254362	-1.213867988	0.45276202	-2.68102874	0.007339621	0.043947697	Parent=_ptg000011l_000571	Dbxref=Coils:Coil,InterPro:IPR043424,MobiDBLite:mobidb-lite,PANTHER:PTHR31071,PANTHER:PTHR31071:SF46	Name=At5g41620	product=Uncharacterized protein At5g41620	uniprot_id=Q66GQ2
3425	_ptg000010l_001473	4	2405.004105	0.805621004	0.300624988	2.679820498	0.007366165	0.044093756	Parent=_ptg000010l_001473	Dbxref=CDD:cd00018,Gene3D:G3DSA:3.30.730.10,InterPro:IPR001471,InterPro:IPR016177,InterPro:IPR036955,MobiDBLite:mobidb-lite,PANTHER:PTHR31190:SF185,PANTHER:PTHR31190,PRINTS:PR00367,Pfam:PF00847,ProSiteProfiles:PS51032,SMART:SM00380,SUPERFAMILY:SSF54171	Name=RAP2-12	Ontology_term=GO:0003700,GO:0006355,GO:0003677	product=Ethylene-responsive transcription factor RAP2-12	uniprot_id=Q9SSA8
3426	_ptg000008l_001030	4	251.690372	0.97287162	0.363266076	2.678124064	0.007403579	0.04430478	Parent=_ptg000008l_001030	Dbxref=CDD:cd00333,Gene3D:G3DSA:1.20.1080.10,InterPro:IPR034294,InterPro:IPR000425,InterPro:IPR023271,InterPro:IPR022357,PANTHER:PTHR45724,PANTHER:PTHR45724:SF13,PRINTS:PR00783,Pfam:PF00230,ProSitePatterns:PS00221,Reactome:R-HSA-432047,SUPERFAMILY:SSF81338,TIGRFAM:TIGR00861	Name=NIP1-1	Ontology_term=GO:0015267,GO:0016020,GO:0055085	product=Aquaporin NIP1-1	uniprot_id=Q40746
3427	_ptg000003l_001116	1	1031.561935	-0.791495239	0.295558599	-2.677963831	0.007407122	0.044313046	Parent=_ptg000003l_001116	Dbxref=CDD:cd15556,Gene3D:G3DSA:3.30.40.10,InterPro:IPR019787,InterPro:IPR001965,InterPro:IPR013083,InterPro:IPR011011,InterPro:IPR019786,PANTHER:PTHR46201:SF3,PANTHER:PTHR46201,Pfam:PF00628,ProSitePatterns:PS01359,SMART:SM00249,SUPERFAMILY:SSF57903	Name=At1g33420	product=PHD finger protein At1g33420	uniprot_id=Q9C810
3428	_ptg000010l_001254	0	87.28681007	-1.263533857	0.471845139	-2.677857106	0.007409482	0.044314236	Parent=_ptg000010l_001254	product=hypothetical protein
3429	_ptg000014l_000658	3	66.41821264	-1.385617357	0.517535644	-2.677337056	0.007420994	0.044370142	Parent=_ptg000014l_000658	Dbxref=InterPro:IPR039856,MobiDBLite:mobidb-lite,PANTHER:PTHR12760	product=hypothetical protein
3430	_ptg000018l_000518	1	457.97873	0.959257759	0.358315843	2.677129066	0.007425602	0.044384752	Parent=_ptg000018l_000518	Dbxref=CDD:cd15798,Gene3D:G3DSA:1.20.140.40,Gene3D:G3DSA:2.160.20.10,InterPro:IPR006501,InterPro:IPR035513,InterPro:IPR011050,InterPro:IPR033131,InterPro:IPR012334,InterPro:IPR000070,KEGG:00040+3.1.1.11,MetaCyc:PWY-7246,MetaCyc:PWY-7248,PANTHER:PTHR31707,PANTHER:PTHR31707:SF184,Pfam:PF04043,Pfam:PF01095,ProSitePatterns:PS00503,SMART:SM00856,SUPERFAMILY:SSF101148,SUPERFAMILY:SSF51126,TIGRFAM:TIGR01614	Name=PME34	Ontology_term=GO:0004857,GO:0030599,GO:0042545	product=Probable pectinesterase/pectinesterase inhibitor 34	uniprot_id=Q9M3B0
3431	_ptg000009l_000287	3	601.2479253	-1.063006887	0.397269439	-2.675783192	0.007455486	0.044550384	Parent=_ptg000009l_000287	Dbxref=Gene3D:G3DSA:3.40.50.1000,Gene3D:G3DSA:1.20.1110.10,Gene3D:G3DSA:2.70.150.10,Gene3D:G3DSA:3.40.1110.10,InterPro:IPR001757,InterPro:IPR008250,InterPro:IPR023214,InterPro:IPR023298,InterPro:IPR006408,InterPro:IPR006068,InterPro:IPR004014,InterPro:IPR023299,InterPro:IPR036412,PANTHER:PTHR24093:SF455,PANTHER:PTHR24093,PRINTS:PR00120,PRINTS:PR00119,Pfam:PF00689,Pfam:PF00690,Pfam:PF00702,Pfam:PF00122,Reactome:R-HSA-936837,Reactome:R-HSA-418359,Reactome:R-HSA-5578775,SUPERFAMILY:SSF81653,SUPERFAMILY:SSF81665,SUPERFAMILY:SSF81660,SUPERFAMILY:SSF56784,TIGRFAM:TIGR01494,TIGRFAM:TIGR01517	Name=ACA12	Ontology_term=GO:0016021,GO:0005388,GO:0005524,GO:0016020,GO:0070588,GO:0000166	product=Calcium-transporting ATPase 12%2C plasma membrane-type	uniprot_id=Q9LY77
3432	_ptg000004l_000318	1	325.2258523	-0.927112334	0.346669467	-2.674340898	0.00748763	0.044729423	Parent=_ptg000004l_000318	Dbxref=PANTHER:PTHR35710,PANTHER:PTHR35710:SF2	product=hypothetical protein
3433	_ptg000018l_000207	4	341.7423879	-1.802104324	0.673875753	-2.674238264	0.007489922	0.044730083	Parent=_ptg000018l_000207	Dbxref=MobiDBLite:mobidb-lite,PANTHER:PTHR34113:SF3,PANTHER:PTHR34113	Name=ESV1	product=Protein EARLY STARVATION 1%2C chloroplastic	uniprot_id=F4I9G2
3434	_ptg000001l_002019	1	92.59738431	1.216555635	0.455078833	2.673285478	0.00751123	0.044805332	Parent=_ptg000001l_002019	Dbxref=Gene3D:G3DSA:2.130.10.10,InterPro:IPR001680,InterPro:IPR019775,InterPro:IPR036322,InterPro:IPR015943,InterPro:IPR017986,PANTHER:PTHR19919:SF11,PANTHER:PTHR19919,Pfam:PF00400,ProSitePatterns:PS00678,ProSiteProfiles:PS50082,ProSiteProfiles:PS50294,SMART:SM00320,SUPERFAMILY:SSF50978	Name=LWD1	Ontology_term=GO:0005515	product=WD repeat-containing protein LWD1	uniprot_id=Q9LPV9
3435	_ptg000003l_000955	4	181.4799472	-1.460610768	0.546373218	-2.673283975	0.007511264	0.044805332	Parent=_ptg000003l_000955	Dbxref=PANTHER:PTHR33782,PANTHER:PTHR33782:SF16	product=hypothetical protein
3436	_ptg000018l_001409	3	99.57034659	2.229513968	0.833989013	2.673313356	0.007510606	0.044805332	Parent=_ptg000018l_001409	Dbxref=Gene3D:G3DSA:3.30.200.20,Gene3D:G3DSA:1.10.510.10,InterPro:IPR017441,InterPro:IPR032872,InterPro:IPR000719,InterPro:IPR011009,InterPro:IPR025287,InterPro:IPR008271,KEGG:04150+2.7.11.1,KEGG:04151+2.7.11.1,KEGG:04714+2.7.11.1,KEGG:04926+2.7.11.1,KEGG:05163+2.7.11.1,KEGG:05165+2.7.11.1,KEGG:05170+2.7.11.1,MobiDBLite:mobidb-lite,PANTHER:PTHR46008,Pfam:PF14380,Pfam:PF00069,Pfam:PF13947,ProSitePatterns:PS00107,ProSitePatterns:PS00108,ProSiteProfiles:PS50011,SMART:SM00220,SUPERFAMILY:SSF56112	Name=LRK10L-1.2	Ontology_term=GO:0005524,GO:0004672,GO:0006468,GO:0030247	product=LEAF RUST 10 DISEASE-RESISTANCE LOCUS RECEPTOR-LIKE PROTEIN KINASE-like 1.2	uniprot_id=P0C5E2
3437	_ptg000019l_000872	3	863.4775315	-1.073125799	0.401424139	-2.673296632	0.00751098	0.044805332	Parent=_ptg000019l_000872	Dbxref=Coils:Coil,Gene3D:G3DSA:3.30.430.20,Gene3D:G3DSA:1.10.510.10,Gene3D:G3DSA:3.30.200.20,InterPro:IPR000719,InterPro:IPR038408,InterPro:IPR002902,InterPro:IPR011009,InterPro:IPR008271,PANTHER:PTHR27006:SF195,PANTHER:PTHR27006,Pfam:PF01657,Pfam:PF00069,ProSitePatterns:PS00108,ProSiteProfiles:PS51473,ProSiteProfiles:PS50011,SMART:SM00220,SUPERFAMILY:SSF56112	Name=CRK42	Ontology_term=GO:0004672,GO:0005524,GO:0006468	product=Cysteine-rich receptor-like protein kinase 42	uniprot_id=Q9FNE1
3438	_ptg000001l_001802	1	216.0618854	-1.467285197	0.548920201	-2.673039167	0.007516747	0.044825001	Parent=_ptg000001l_001802	Dbxref=CDD:cd16664,Gene3D:G3DSA:1.25.10.10,Gene3D:G3DSA:3.30.40.10,InterPro:IPR011989,InterPro:IPR016024,InterPro:IPR003613,InterPro:IPR013083,MetaCyc:PWY-7511,PANTHER:PTHR22849,PANTHER:PTHR22849:SF6,Pfam:PF05804,Pfam:PF04564,ProSiteProfiles:PS51698,SMART:SM00504,SUPERFAMILY:SSF48371,SUPERFAMILY:SSF57850	Name=PUB31	Ontology_term=GO:0004842,GO:0016567	product=U-box domain-containing protein 31	uniprot_id=Q9FHN9
3439	_ptg000008l_001069	4	602.2932662	-1.042724479	0.390164037	-2.672528427	0.0075282	0.044880241	Parent=_ptg000008l_001069	Dbxref=MobiDBLite:mobidb-lite,PANTHER:PTHR37187:SF7,PANTHER:PTHR37187	product=hypothetical protein
3440	_ptg000023l_000800	4	21.43920714	2.595004924	0.971175964	2.672023424	0.007539539	0.044934773	Parent=_ptg000023l_000800	Dbxref=Gene3D:G3DSA:3.40.50.300,InterPro:IPR003439,InterPro:IPR003593,InterPro:IPR013525,InterPro:IPR017871,InterPro:IPR027417,MobiDBLite:mobidb-lite,PANTHER:PTHR19241:SF512,PANTHER:PTHR19241,Pfam:PF19055,Pfam:PF00005,Pfam:PF01061,ProSitePatterns:PS00211,ProSiteProfiles:PS50893,Reactome:R-HSA-1369062,SMART:SM00382,SUPERFAMILY:SSF52540	Name=ABCG1	Ontology_term=GO:0005524,GO:0016887,GO:0016020	product=ABC transporter G family member 1	uniprot_id=H9BZ66
3441	_ptg000019l_000342	1	854.0376668	1.010769546	0.378334468	2.671629553	0.007548393	0.04497447	Parent=_ptg000019l_000342	Dbxref=Gene3D:G3DSA:3.40.50.1820,InterPro:IPR029058,MobiDBLite:mobidb-lite,PANTHER:PTHR43358,PANTHER:PTHR43358:SF7,SUPERFAMILY:SSF53474	product=hypothetical protein
3442	_ptg000020l_000165	2	10335.17536	0.874418975	0.327322982	2.671425546	0.007552983	0.044988742	Parent=_ptg000020l_000165	Dbxref=CDD:cd00691,Gene3D:G3DSA:1.10.420.10,Gene3D:G3DSA:1.10.520.10,InterPro:IPR002207,InterPro:IPR002016,InterPro:IPR019793,InterPro:IPR010255,InterPro:IPR019794,MobiDBLite:mobidb-lite,PANTHER:PTHR31356:SF35,PANTHER:PTHR31356,PRINTS:PR00459,PRINTS:PR00458,Pfam:PF00141,ProSitePatterns:PS00435,ProSitePatterns:PS00436,ProSiteProfiles:PS50873,Reactome:R-HSA-2408557,SUPERFAMILY:SSF48113	Name=APX1	Ontology_term=GO:0004601,GO:0006979,GO:0020037,GO:0055114	product=L-ascorbate peroxidase 1%2C cytosolic	uniprot_id=Q05431
3443	_ptg000012l_000167	4	51.29785432	2.479069084	0.928227109	2.670757038	0.00756804	0.045065339	Parent=_ptg000012l_000167	Dbxref=Gene3D:G3DSA:3.40.50.1820,InterPro:IPR029058,PANTHER:PTHR34043,PANTHER:PTHR34043:SF4,SUPERFAMILY:SSF53474	Name=lip	product=Lipase	uniprot_id=P0C0R3
3444	_ptg000006l_001433	1	1230.89499	-0.958749984	0.359070644	-2.67008735	0.007583152	0.045129108	Parent=_ptg000006l_001433	Dbxref=CDD:cd18312,Gene3D:G3DSA:3.30.710.10,InterPro:IPR029961,InterPro:IPR043454,InterPro:IPR011333,InterPro:IPR027356,InterPro:IPR000210,MobiDBLite:mobidb-lite,PANTHER:PTHR32370:SF7,PANTHER:PTHR32370,Pfam:PF03000,Pfam:PF00651,ProSiteProfiles:PS51649,ProSiteProfiles:PS50097,SMART:SM00225,SUPERFAMILY:SSF54695	Name=NPY1	Ontology_term=GO:0060918,GO:0099402,GO:0005515	product=BTB/POZ domain-containing protein NPY1	uniprot_id=Q8H1D3
3445	_ptg000014l_001172	0	589.6274735	1.026435277	0.384415116	2.670122052	0.007582368	0.045129108	Parent=_ptg000014l_001172	Dbxref=Gene3D:G3DSA:3.30.230.120,InterPro:IPR012887,InterPro:IPR006204,InterPro:IPR036554,InterPro:IPR013750,InterPro:IPR020568,PANTHER:PTHR32463,PRINTS:PR00959,Pfam:PF07959,Pfam:PF00288,Pfam:PF08544,Reactome:R-HSA-6787639,SUPERFAMILY:SSF55060,SUPERFAMILY:SSF54211	Name=FKGP	Ontology_term=GO:0016772,GO:0005524	product=Bifunctional fucokinase/fucose pyrophosphorylase	uniprot_id=Q9LNJ9
3446	_ptg000010l_001076	4	605.179016	0.957384705	0.358756744	2.668617998	0.007616402	0.045300689	Parent=_ptg000010l_001076	Dbxref=CDD:cd13986,Gene3D:G3DSA:3.30.200.20,Gene3D:G3DSA:1.10.510.10,InterPro:IPR008271,InterPro:IPR011009,InterPro:IPR000719,PANTHER:PTHR45998,PANTHER:PTHR45998:SF3,Pfam:PF00069,ProSitePatterns:PS00108,ProSiteProfiles:PS50011,SMART:SM00220,SUPERFAMILY:SSF56112	Name=Stk16	Ontology_term=GO:0004672,GO:0006468,GO:0005524	product=Serine/threonine-protein kinase 16	uniprot_id=P57760
3447	_ptg000038l_000503	1	410.7712326	0.882365003	0.330638958	2.668666176	0.00761531	0.045300689	Parent=_ptg000038l_000503	Dbxref=Coils:Coil,Gene3D:G3DSA:3.90.830.10,Gene3D:G3DSA:3.40.50.2060,Gene3D:G3DSA:1.25.40.60,Gene3D:G3DSA:3.40.50.1910,InterPro:IPR001619,InterPro:IPR043127,InterPro:IPR043154,InterPro:IPR036045,InterPro:IPR027482,PANTHER:PTHR11679:SF68,PANTHER:PTHR11679,PIRSF:PIRSF005715,Pfam:PF00995,SUPERFAMILY:SSF56815	Name=SLY1	Ontology_term=GO:0006904,GO:0016192	product=SEC1 family transport protein SLY1	uniprot_id=Q9SL48
3448	_ptg000025l_000314	4	501.9626742	1.036394668	0.388454155	2.667997383	0.007630485	0.04537129	Parent=_ptg000025l_000314	Dbxref=InterPro:IPR004932,PANTHER:PTHR10743,PIRSF:PIRSF016013,Pfam:PF03248	Name=RER1A	Ontology_term=GO:0016021	product=Protein RER1A	uniprot_id=O48670
3449	_ptg000002l_000275	1	131.100954	-1.382522199	0.518282388	-2.667507582	0.007641616	0.045424303	Parent=_ptg000002l_000275	Dbxref=Coils:Coil,PANTHER:PTHR32258,PANTHER:PTHR32258:SF14	Name=NET4B	product=Protein NETWORKED 4B	uniprot_id=Q84VY2
3450	_ptg000001l_000584	1	1052.112564	-0.797271662	0.29890061	-2.667347054	0.007645268	0.045432835	Parent=_ptg000001l_000584	Dbxref=Gene3D:G3DSA:1.10.510.10,InterPro:IPR008271,InterPro:IPR000719,InterPro:IPR011009,MobiDBLite:mobidb-lite,PANTHER:PTHR24361,PANTHER:PTHR24361:SF310,Pfam:PF00069,ProSitePatterns:PS00108,ProSiteProfiles:PS50011,SMART:SM00220,SUPERFAMILY:SSF56112	Name=MAPKKK3	Ontology_term=GO:0004672,GO:0006468,GO:0005524	product=Mitogen-activated protein kinase kinase kinase 3	uniprot_id=F4HRJ4
3451	_ptg000008l_001224	1	161.7573541	1.056407791	0.396113408	2.666932672	0.0076547	0.045475708	Parent=_ptg000008l_001224	Dbxref=InterPro:IPR004263,InterPro:IPR040911,MobiDBLite:mobidb-lite,PANTHER:PTHR11062,PANTHER:PTHR11062:SF50,Pfam:PF03016	Name=ARAD1	Ontology_term=GO:0006486,GO:0016757	product=Probable arabinosyltransferase ARAD1	uniprot_id=Q6DBG8
3452	_ptg000002l_000456	4	1491.110888	1.026817218	0.385202943	2.665652582	0.007683905	0.045631323	Parent=_ptg000002l_000456	Dbxref=Gene3D:G3DSA:3.20.20.80,InterPro:IPR000490,InterPro:IPR017853,KEGG:00500+3.2.1.39,PANTHER:PTHR32227,PANTHER:PTHR32227:SF272,Pfam:PF00332,ProSitePatterns:PS00587,SUPERFAMILY:SSF51445	Ontology_term=GO:0004553,GO:0005975	product=Glucan endo-1%2C3-beta-glucosidase%2C acidic isoform PR-Q'	uniprot_id=P36401
3453	_ptg000038l_000933	0	700.2647396	-1.04675931	0.392693355	-2.665589566	0.007685346	0.045631323	Parent=_ptg000038l_000933	Dbxref=Gene3D:G3DSA:3.30.70.120,InterPro:IPR013115,InterPro:IPR011322,InterPro:IPR015867,InterPro:IPR001348,KEGG:00340+2.4.2.17,PANTHER:PTHR21403:SF7,PANTHER:PTHR21403,Pfam:PF08029,SUPERFAMILY:SSF54913	Name=HISN1B	Ontology_term=GO:0000105,GO:0000287,GO:0003879,GO:0005737	product=ATP phosphoribosyltransferase 2%2C chloroplastic	uniprot_id=Q8GSJ1
3454	_ptg000003l_000809	4	1401.684196	0.791504278	0.297069518	2.664373929	0.007713177	0.04577006	Parent=_ptg000003l_000809	Dbxref=CDD:cd00051,CDD:cd05117,Gene3D:G3DSA:3.30.200.20,Gene3D:G3DSA:1.10.510.10,Gene3D:G3DSA:1.10.238.10,InterPro:IPR000719,InterPro:IPR018247,InterPro:IPR011009,InterPro:IPR017441,InterPro:IPR011992,InterPro:IPR002048,InterPro:IPR008271,MobiDBLite:mobidb-lite,PANTHER:PTHR24349:SF320,PANTHER:PTHR24349,Pfam:PF13499,Pfam:PF00069,ProSitePatterns:PS00018,ProSitePatterns:PS00107,ProSitePatterns:PS00108,ProSiteProfiles:PS50222,ProSiteProfiles:PS50011,SMART:SM00220,SMART:SM00054,SUPERFAMILY:SSF56112,SUPERFAMILY:SSF47473	Name=CPK1	Ontology_term=GO:0004672,GO:0005524,GO:0006468,GO:0005509	product=Calcium-dependent protein kinase 1	uniprot_id=Q06850
3455	_ptg000016l_001306	4	122.1096386	1.74227756	0.653899143	2.664443865	0.007711574	0.04577006	Parent=_ptg000016l_001306	Dbxref=CDD:cd00086,Gene3D:G3DSA:1.10.10.60,InterPro:IPR005541,InterPro:IPR001356,InterPro:IPR008422,InterPro:IPR005540,InterPro:IPR005539,InterPro:IPR009057,MobiDBLite:mobidb-lite,PANTHER:PTHR11850,PANTHER:PTHR11850:SF233,Pfam:PF03791,Pfam:PF05920,Pfam:PF03790,Pfam:PF03789,ProSiteProfiles:PS50071,ProSiteProfiles:PS51213,Reactome:R-HSA-2565942,Reactome:R-HSA-380259,Reactome:R-HSA-380270,Reactome:R-HSA-380284,Reactome:R-HSA-380320,Reactome:R-HSA-5576890,Reactome:R-HSA-5576893,Reactome:R-HSA-5620912,Reactome:R-HSA-6802952,Reactome:R-HSA-8854518,SMART:SM00389,SMART:SM01256,SMART:SM01188,SMART:SM01255,SUPERFAMILY:SSF46689	Name=LET12	Ontology_term=GO:0003677,GO:0005634,GO:0006355	product=Homeobox protein knotted-1-like LET12	uniprot_id=O22300
3456	_ptg000018l_001929	4	963.2393268	0.811584354	0.304680883	2.663719319	0.007728202	0.045845946	Parent=_ptg000018l_001929	Dbxref=CDD:cd10461,CDD:cd14290,Coils:Coil,Gene3D:G3DSA:1.10.8.10,Gene3D:G3DSA:1.20.58.2190,InterPro:IPR015940,InterPro:IPR013087,InterPro:IPR036339,InterPro:IPR018997,InterPro:IPR009060,MobiDBLite:mobidb-lite,PANTHER:PTHR46713,PANTHER:PTHR46713:SF1,Pfam:PF00627,Pfam:PF09409,ProSitePatterns:PS00028,ProSiteProfiles:PS50030,SMART:SM00580,SUPERFAMILY:SSF143503,SUPERFAMILY:SSF46934	Name=ubxn1-a	Ontology_term=GO:0005515	product=UBX domain-containing protein 1-A	uniprot_id=Q6IP50
3457	_ptg000010l_002418	3	179.1331128	-5.005849316	1.879421174	-2.663505863	0.007733106	0.045861773	Parent=_ptg000010l_002418	Dbxref=CDD:cd00018,Gene3D:G3DSA:3.30.730.10,InterPro:IPR036955,InterPro:IPR016177,InterPro:IPR001471,MobiDBLite:mobidb-lite,PANTHER:PTHR31839,PANTHER:PTHR31839:SF33,PRINTS:PR00367,Pfam:PF00847,SMART:SM00380,SUPERFAMILY:SSF54171	Name=DREB1A	Ontology_term=GO:0003700,GO:0006355,GO:0003677	product=Dehydration-responsive element-binding protein 1A	uniprot_id=Q9M0L0
3458	_ptg000020l_000009	4	8107.947006	-0.773456223	0.290453098	-2.662929845	0.007746356	0.045927066	Parent=_ptg000020l_000009	Dbxref=InterPro:IPR003823,InterPro:IPR039314,MobiDBLite:mobidb-lite,PANTHER:PTHR33921:SF15,PANTHER:PTHR33921,Pfam:PF02672,SMART:SM01093	Name=CP12-2	product=Calvin cycle protein CP12-2%2C chloroplastic	uniprot_id=Q9LZP9
3459	_ptg000001l_000891	0	187.5222893	1.039840971	0.390545503	2.662534745	0.007755456	0.045967726	Parent=_ptg000001l_000891	Dbxref=InterPro:IPR013990,InterPro:IPR004864,PANTHER:PTHR31852,PANTHER:PTHR31852:SF7,Pfam:PF03168,SMART:SM00769,SUPERFAMILY:SSF117070	Ontology_term=GO:0009269	product=hypothetical protein
3460	_ptg000008l_000704	0	13241.48781	-1.334257531	0.501178786	-2.662238646	0.007762282	0.045981599	Parent=_ptg000008l_000704	Dbxref=Gene3D:G3DSA:4.10.1250.10,Gene3D:G3DSA:3.30.70.1400,Gene3D:G3DSA:2.40.30.110,Gene3D:G3DSA:3.30.1360.120,InterPro:IPR029043,InterPro:IPR028896,InterPro:IPR006222,InterPro:IPR013977,InterPro:IPR006223,InterPro:IPR027266,KEGG:00260+2.1.2.10,KEGG:00670+2.1.2.10,PANTHER:PTHR43757:SF2,PANTHER:PTHR43757,PIRSF:PIRSF006487,Pfam:PF01571,Pfam:PF08669,Reactome:R-HSA-6783984,SUPERFAMILY:SSF101790,SUPERFAMILY:SSF103025,TIGRFAM:TIGR00528	Name=GDCST	Ontology_term=GO:0004047,GO:0006546,GO:0005515	product=Aminomethyltransferase%2C mitochondrial	uniprot_id=P54260
3461	_ptg000009l_000134	1	1072.675093	-0.869733447	0.326684954	-2.66230029	0.007760861	0.045981599	Parent=_ptg000009l_000134	Dbxref=InterPro:IPR001727,PANTHER:PTHR12608:SF7,PANTHER:PTHR12608,Pfam:PF01169,ProSitePatterns:PS01214	Name=PAM71-HL	product=Protein PAM71-homolog%2C chloroplastic	uniprot_id=Q9T0H9
3462	_ptg000023l_000782	1	440.5663779	0.857171274	0.322042888	2.661668075	0.007775451	0.046046302	Parent=_ptg000023l_000782	Dbxref=Gene3D:G3DSA:3.40.1340.10,Gene3D:G3DSA:3.90.940.20,InterPro:IPR014381,InterPro:IPR005571,InterPro:IPR036710,InterPro:IPR035913,InterPro:IPR039531,InterPro:IPR000783,MobiDBLite:mobidb-lite,PANTHER:PTHR10535:SF8,PANTHER:PTHR10535,PIRSF:PIRSF000747,Pfam:PF03871,Pfam:PF01191,Reactome:R-HSA-112382,Reactome:R-HSA-113418,Reactome:R-HSA-167152,Reactome:R-HSA-167158,Reactome:R-HSA-167160,Reactome:R-HSA-167161,Reactome:R-HSA-167162,Reactome:R-HSA-167172,Reactome:R-HSA-167200,Reactome:R-HSA-167238,Reactome:R-HSA-167242,Reactome:R-HSA-167243,Reactome:R-HSA-167246,Reactome:R-HSA-167287,Reactome:R-HSA-167290,Reactome:R-HSA-168325,Reactome:R-HSA-1834949,Reactome:R-HSA-203927,Reactome:R-HSA-427413,Reactome:R-HSA-5250924,Reactome:R-HSA-5578749,Reactome:R-HSA-5601884,Reactome:R-HSA-5617472,Reactome:R-HSA-674695,Reactome:R-HSA-6781823,Reactome:R-HSA-6781827,Reactome:R-HSA-6782135,Reactome:R-HSA-6782210,Reactome:R-HSA-6796648,Reactome:R-HSA-6803529,Reactome:R-HSA-6807505,Reactome:R-HSA-72086,Reactome:R-HSA-72163,Reactome:R-HSA-72165,Reactome:R-HSA-72203,Reactome:R-HSA-73762,Reactome:R-HSA-73772,Reactome:R-HSA-73776,Reactome:R-HSA-73779,Reactome:R-HSA-73780,Reactome:R-HSA-73863,Reactome:R-HSA-73980,Reactome:R-HSA-749476,Reactome:R-HSA-75953,Reactome:R-HSA-75955,Reactome:R-HSA-76042,Reactome:R-HSA-76061,Reactome:R-HSA-76066,Reactome:R-HSA-76071,Reactome:R-HSA-77075,Reactome:R-HSA-8851708,Reactome:R-HSA-9018519,SUPERFAMILY:SSF53036,SUPERFAMILY:SSF55287	Name=NRPB5A	Ontology_term=GO:0003677,GO:0003899,GO:0006351,GO:0042025	product=DNA-directed RNA polymerases II and IV subunit 5A	uniprot_id=O81098
3463	_ptg000004l_000253	1	113.0741183	-1.308655577	0.491693958	-2.661524623	0.007778765	0.046052626	Parent=_ptg000004l_000253	Dbxref=CDD:cd00371,Gene3D:G3DSA:3.30.70.100,InterPro:IPR036163,InterPro:IPR006121,PANTHER:PTHR46119:SF11,PANTHER:PTHR46119,Pfam:PF00403,ProSiteProfiles:PS51257,ProSiteProfiles:PS50846,SUPERFAMILY:SSF55008	Name=NAKR2	Ontology_term=GO:0030001,GO:0046872	product=Protein SODIUM POTASSIUM ROOT DEFECTIVE 2	uniprot_id=Q58FZ0
3464	_ptg000007l_000753	1	567.865329	-1.044325769	0.392397103	-2.661400306	0.007781638	0.046056335	Parent=_ptg000007l_000753	Dbxref=CDD:cd00609,Gene3D:G3DSA:3.90.1150.10,Gene3D:G3DSA:3.40.640.10,InterPro:IPR004839,InterPro:IPR004838,InterPro:IPR015422,InterPro:IPR015421,InterPro:IPR005958,InterPro:IPR015424,PANTHER:PTHR45744:SF6,PANTHER:PTHR45744,PIRSF:PIRSF000517,Pfam:PF00155,ProSitePatterns:PS00105,Reactome:R-HSA-8963684,SUPERFAMILY:SSF53383,TIGRFAM:TIGR01265	Name=At5g53970	Ontology_term=GO:0009058,GO:0030170,GO:0003824,GO:0006520,GO:0008483	product=Probable aminotransferase TAT2	uniprot_id=Q9FN30
3465	_ptg000038l_000003	3	1247.715067	-0.834940058	0.313751413	-2.661151543	0.00778739	0.046077076	Parent=_ptg000038l_000003	Dbxref=Coils:Coil,Gene3D:G3DSA:3.40.630.30,InterPro:IPR007434,InterPro:IPR016181,PANTHER:PTHR47017,PANTHER:PTHR47017:SF1,Pfam:PF04339,SUPERFAMILY:SSF55729	product=hypothetical protein
3466	_ptg000010l_002163	4	1119.453888	0.819067887	0.307900993	2.660166431	0.007810205	0.046198736	Parent=_ptg000010l_002163	Dbxref=CDD:cd06454,Gene3D:G3DSA:3.90.1150.10,Gene3D:G3DSA:3.40.640.10,InterPro:IPR015422,InterPro:IPR004839,InterPro:IPR015424,InterPro:IPR015421,InterPro:IPR001917,PANTHER:PTHR13693:SF88,PANTHER:PTHR13693,Pfam:PF00155,ProSitePatterns:PS00599,SUPERFAMILY:SSF53383	Name=LCB2a	Ontology_term=GO:0003824,GO:0009058,GO:0030170,GO:0016740	product=Long chain base biosynthesis protein 2a	uniprot_id=Q9LSZ9
3467	_ptg000018l_000140	2	68.99574724	-1.975703946	0.742758574	-2.659954411	0.007815123	0.046214494	Parent=_ptg000018l_000140	Dbxref=CDD:cd09272,Gene3D:G3DSA:3.80.10.10,Gene3D:G3DSA:4.10.60.10,InterPro:IPR032675,InterPro:IPR036875,InterPro:IPR001878,InterPro:IPR003591,InterPro:IPR027417,MobiDBLite:mobidb-lite,PANTHER:PTHR11017:SF229,PANTHER:PTHR11017,PRINTS:PR00364,Pfam:PF14223,ProSiteProfiles:PS50158,SMART:SM00369,SUPERFAMILY:SSF52058,SUPERFAMILY:SSF57756,SUPERFAMILY:SSF52540	Name=ROQ1	Ontology_term=GO:0003676,GO:0008270	product=Disease resistance protein Roq1	uniprot_id=A0A290U7C4
3468	_ptg000018l_001354	1	833.4712661	0.875792806	0.329264689	2.6598443	0.007817678	0.046216274	Parent=_ptg000018l_001354	Dbxref=InterPro:IPR004895,PANTHER:PTHR19317:SF34,PANTHER:PTHR19317,Pfam:PF03208	Name=PRA1B4	product=PRA1 family protein B4	uniprot_id=O80915
3469	_ptg000019l_000564	0	10.99856435	4.108543971	1.544791173	2.659611244	0.007823089	0.04623493	Parent=_ptg000019l_000564	Dbxref=MobiDBLite:mobidb-lite,PANTHER:PTHR37725	product=hypothetical protein
3470	_ptg000008l_001304	1	444.7459386	0.946004866	0.355786184	2.658914005	0.007839297	0.046304024	Parent=_ptg000008l_001304	Dbxref=CDD:cd02396,Gene3D:G3DSA:3.30.310.210,InterPro:IPR036612,InterPro:IPR004088,InterPro:IPR004087,MobiDBLite:mobidb-lite,PANTHER:PTHR10288:SF243,PANTHER:PTHR10288,Pfam:PF00013,ProSiteProfiles:PS50084,SMART:SM00322,SUPERFAMILY:SSF54791	Name=At4g18375	Ontology_term=GO:0003723,GO:0003676	product=KH domain-containing protein At4g18375	uniprot_id=P58223
3471	_ptg000014l_001292	1	374.0997735	-1.003945278	0.377567977	-2.658978882	0.007837788	0.046304024	Parent=_ptg000014l_001292	Dbxref=Coils:Coil,Gene3D:G3DSA:1.25.10.10,InterPro:IPR000225,InterPro:IPR011989,InterPro:IPR016024,PANTHER:PTHR46043:SF8,PANTHER:PTHR46043,Pfam:PF00514,ProSiteProfiles:PS50176,SMART:SM00185,SUPERFAMILY:SSF48371	Name=PUB3	Ontology_term=GO:0005515	product=U-box domain-containing protein 3	uniprot_id=Q8GWV5
3472	_ptg000006l_001261	0	375.8689163	1.017092967	0.382587503	2.658458416	0.007849904	0.04635332	Parent=_ptg000006l_001261	Dbxref=InterPro:IPR018276,InterPro:IPR033575,MobiDBLite:mobidb-lite,PANTHER:PTHR31879:SF8,PANTHER:PTHR31879,Pfam:PF10172,Reactome:R-HSA-8951664	Name=DDA1	Ontology_term=GO:0032434	product=DET1- and DDB1-associated protein 1	uniprot_id=Q9FFS4
3473	_ptg000004l_000570	3	31.74825733	-2.172645884	0.817429375	-2.657900424	0.007862912	0.046376704	Parent=_ptg000004l_000570	Dbxref=CDD:cd14798,Gene3D:G3DSA:3.80.10.10,Gene3D:G3DSA:3.40.50.300,InterPro:IPR032675,InterPro:IPR002182,InterPro:IPR027417,InterPro:IPR038005,PANTHER:PTHR23155:SF1070,PANTHER:PTHR23155,PRINTS:PR00364,Pfam:PF00931,Reactome:R-HSA-111458,Reactome:R-HSA-111459,Reactome:R-HSA-111463,Reactome:R-HSA-111464,Reactome:R-HSA-6798695,Reactome:R-HSA-6803207,Reactome:R-HSA-8953750,Reactome:R-HSA-9627069,SUPERFAMILY:SSF52540,SUPERFAMILY:SSF52058	Name=R1B-14	Ontology_term=GO:0043531	product=Putative late blight resistance protein homolog R1B-14	uniprot_id=Q6L3Z7
3474	_ptg000014l_001130	1	450.5760783	1.09403556	0.411592884	2.658052657	0.007859361	0.046376704	Parent=_ptg000014l_001130	Dbxref=Coils:Coil,MobiDBLite:mobidb-lite,PANTHER:PTHR34466,PANTHER:PTHR34466:SF3	product=hypothetical protein
3475	_ptg000018l_000070	1	1164.191021	-0.900758857	0.33889772	-2.657907696	0.007862742	0.046376704	Parent=_ptg000018l_000070	Dbxref=CDD:cd13999,Coils:Coil,Gene3D:G3DSA:3.30.200.20,Gene3D:G3DSA:3.30.450.20,Gene3D:G3DSA:1.10.510.10,InterPro:IPR001245,InterPro:IPR000719,InterPro:IPR008271,InterPro:IPR011009,InterPro:IPR035965,MobiDBLite:mobidb-lite,PANTHER:PTHR44329:SF129,PANTHER:PTHR44329,PRINTS:PR00109,Pfam:PF07714,ProSitePatterns:PS00108,ProSiteProfiles:PS50011,SMART:SM00220,SUPERFAMILY:SSF56112,SUPERFAMILY:SSF55785	Name=EDR1	Ontology_term=GO:0004672,GO:0006468,GO:0005524	product=Serine/threonine-protein kinase EDR1	uniprot_id=Q9FPR3
3476	_ptg000020l_001287	1	515.27863	-0.819271815	0.308236012	-2.657936722	0.007862065	0.046376704	Parent=_ptg000020l_001287	Dbxref=Coils:Coil,InterPro:IPR040418,MobiDBLite:mobidb-lite,PANTHER:PTHR31908:SF9,PANTHER:PTHR31908	Name=NMCP1	Ontology_term=GO:0005634,GO:0006997	product=Nuclear matrix constituent protein 1	uniprot_id=A0A166B1A6
3477	_ptg000008l_000829	4	79.02180547	1.824323198	0.686422261	2.657727324	0.007866951	0.046387184	Parent=_ptg000008l_000829	Dbxref=CDD:cd15799,Gene3D:G3DSA:1.20.140.40,Gene3D:G3DSA:2.160.20.10,InterPro:IPR006501,InterPro:IPR035513,InterPro:IPR018040,InterPro:IPR012334,InterPro:IPR033131,InterPro:IPR011050,InterPro:IPR000070,KEGG:00040+3.1.1.11,MetaCyc:PWY-7246,MetaCyc:PWY-7248,PANTHER:PTHR31707:SF226,PANTHER:PTHR31707,Pfam:PF04043,Pfam:PF01095,ProSitePatterns:PS00800,ProSitePatterns:PS00503,SMART:SM00856,SUPERFAMILY:SSF101148,SUPERFAMILY:SSF51126,TIGRFAM:TIGR01614	Name=PME18	Ontology_term=GO:0004857,GO:0030599,GO:0042545	product=Pectinesterase/pectinesterase inhibitor 18	uniprot_id=Q1JPL7
3478	_ptg000010l_001775	1	4284.070853	0.730397678	0.274843349	2.657505378	0.007872133	0.046402012	Parent=_ptg000010l_001775	Dbxref=CDD:cd00009,Coils:Coil,Gene3D:G3DSA:1.10.8.60,Gene3D:G3DSA:3.40.50.300,Gene3D:G3DSA:1.10.1780.10,InterPro:IPR028299,InterPro:IPR004176,InterPro:IPR027417,InterPro:IPR001270,InterPro:IPR019489,InterPro:IPR036628,InterPro:IPR018368,InterPro:IPR003959,InterPro:IPR041546,InterPro:IPR001943,InterPro:IPR003593,PANTHER:PTHR11638:SF155,PANTHER:PTHR11638,PRINTS:PR00300,Pfam:PF02861,Pfam:PF10431,Pfam:PF07724,Pfam:PF17871,Pfam:PF00004,ProSitePatterns:PS00871,ProSitePatterns:PS00870,ProSiteProfiles:PS51903,ProSiteProfiles:PS50151,SMART:SM01086,SMART:SM00382,SUPERFAMILY:SSF52540,SUPERFAMILY:SSF81923	Name=CD4A	Ontology_term=GO:0005524,GO:0005515	product=ATP-dependent Clp protease ATP-binding subunit ClpA homolog CD4A%2C chloroplastic	uniprot_id=P31541
3479	_ptg000012l_000244	1	535.5086757	-0.846904296	0.31869349	-2.657425776	0.007873993	0.046402012	Parent=_ptg000012l_000244	Dbxref=CDD:cd12539,Coils:Coil,Gene3D:G3DSA:3.30.70.330,InterPro:IPR000504,InterPro:IPR009145,InterPro:IPR012677,InterPro:IPR000571,InterPro:IPR035979,InterPro:IPR003954,MobiDBLite:mobidb-lite,PANTHER:PTHR12620:SF32,PANTHER:PTHR12620,PRINTS:PR01848,Pfam:PF00076,Pfam:PF00642,ProSiteProfiles:PS50102,ProSiteProfiles:PS50103,SMART:SM00356,SMART:SM00361,SUPERFAMILY:SSF54928	Name=U2AF35A	Ontology_term=GO:0003676,GO:0000398,GO:0003723,GO:0089701,GO:0046872	product=Splicing factor U2af small subunit A	uniprot_id=Q9ZQW8
3480	_ptg000020l_000595	3	27.17922536	-1.946441889	0.732642978	-2.656739977	0.007890027	0.04646979	Parent=_ptg000020l_000595	Dbxref=CDD:cd01959,Gene3D:G3DSA:1.10.110.10,InterPro:IPR033872,InterPro:IPR016140,InterPro:IPR036312,PANTHER:PTHR33214,PANTHER:PTHR33214:SF32,Pfam:PF14368,SMART:SM00499,SUPERFAMILY:SSF47699	Ontology_term=GO:0006869	product=Probable non-specific lipid-transfer protein AKCS9	uniprot_id=Q43681
3481	_ptg000025l_000950	1	299.3836228	1.048939587	0.394811118	2.656813704	0.007888302	0.04646979	Parent=_ptg000025l_000950	Dbxref=InterPro:IPR029338,MobiDBLite:mobidb-lite,PANTHER:PTHR13445,Pfam:PF15264	product=hypothetical protein
3482	_ptg000009l_000305	1	172.8075041	-1.119144305	0.421349065	-2.656097755	0.00790507	0.046545013	Parent=_ptg000009l_000305	Dbxref=InterPro:IPR039933,PANTHER:PTHR33385:SF4,PANTHER:PTHR33385	Name=XRI1	Ontology_term=GO:0007140,GO:0007143	product=Protein XRI1	uniprot_id=Q6NLW5
3483	_ptg000011l_000575	1	112.9464117	1.142849196	0.430430496	2.655130636	0.00792777	0.046665272	Parent=_ptg000011l_000575	Dbxref=CDD:cd09996,Gene3D:G3DSA:3.40.800.20,InterPro:IPR023801,InterPro:IPR037138,InterPro:IPR000286,InterPro:IPR023696,PANTHER:PTHR45634,PANTHER:PTHR45634:SF3,PRINTS:PR01270,Pfam:PF00850,Reactome:R-HSA-2122947,Reactome:R-HSA-2644606,Reactome:R-HSA-2894862,Reactome:R-HSA-350054,SUPERFAMILY:SSF52768	Name=HDA8	product=Histone deacetylase 8	uniprot_id=Q94EJ2
3484	_ptg000014l_000518	4	31.15387483	2.580834864	0.972551491	2.653674266	0.007962065	0.046853688	Parent=_ptg000014l_000518	Dbxref=InterPro:IPR004864,PANTHER:PTHR31852:SF151,PANTHER:PTHR31852,Pfam:PF03168,SUPERFAMILY:SSF117070	Name=At1g64065	product=Late embryogenesis abundant protein At1g64065	uniprot_id=Q6DST1
3485	_ptg000004l_000532	3	1201.184214	-1.239261771	0.467048126	-2.653392021	0.007968726	0.046879433	Parent=_ptg000004l_000532	Dbxref=InterPro:IPR009424,PANTHER:PTHR33374:SF7,PANTHER:PTHR33374,Pfam:PF06376	Name=AGP22	product=Arabinogalactan protein 22	uniprot_id=Q9FK16
3486	_ptg000023l_000531	4	191.759331	1.08226537	0.407911406	2.653187322	0.007973561	0.046894418	Parent=_ptg000023l_000531	Dbxref=CDD:cd05476,Gene3D:G3DSA:2.40.70.10,InterPro:IPR001461,InterPro:IPR032861,InterPro:IPR021109,InterPro:IPR032799,InterPro:IPR033121,InterPro:IPR034161,PANTHER:PTHR13683,PANTHER:PTHR13683:SF618,PRINTS:PR00792,Pfam:PF14543,Pfam:PF14541,ProSiteProfiles:PS51767,SUPERFAMILY:SSF50630	Name=A36	Ontology_term=GO:0004190,GO:0006508	product=Aspartic proteinase 36	uniprot_id=Q4V3D2
3487	_ptg000008l_000197	1	2178.254803	-0.990386273	0.373441376	-2.652052873	0.008000401	0.04703878	Parent=_ptg000008l_000197	Dbxref=Gene3D:G3DSA:2.130.10.10,Gene3D:G3DSA:3.80.10.10,InterPro:IPR017986,InterPro:IPR003603,InterPro:IPR015943,InterPro:IPR036322,InterPro:IPR032675,InterPro:IPR001680,InterPro:IPR019775,PANTHER:PTHR47201,PANTHER:PTHR47201:SF3,ProSitePatterns:PS00678,ProSiteProfiles:PS50294,ProSiteProfiles:PS50082,SMART:SM00446,SMART:SM00320,SUPERFAMILY:SSF50978,SUPERFAMILY:SSF52058	Name=DHU1	Ontology_term=GO:0005515	product=Protein DWD HYPERSENSITIVE TO UV-B 1	uniprot_id=Q8GYY7
3488	_ptg000008l_000855	4	31.45070847	-2.278381353	0.859397277	-2.651138669	0.00802209	0.047152776	Parent=_ptg000008l_000855	Dbxref=Gene3D:G3DSA:1.10.238.10,InterPro:IPR018247,InterPro:IPR011992,InterPro:IPR002048,PANTHER:PTHR47319:SF14,PANTHER:PTHR47319,Pfam:PF13833,ProSitePatterns:PS00018,ProSiteProfiles:PS50222,SUPERFAMILY:SSF47473	Name=KRP1	Ontology_term=GO:0005509	product=Calcium-binding protein KRP1	uniprot_id=O81831
3489	_ptg000020l_000255	4	165.6560176	1.127141408	0.425223588	2.650702924	0.008032446	0.047200116	Parent=_ptg000020l_000255	Dbxref=Coils:Coil,Gene3D:G3DSA:1.10.10.60,InterPro:IPR009057,InterPro:IPR017930,InterPro:IPR006447,InterPro:IPR001005,MobiDBLite:mobidb-lite,PANTHER:PTHR31314:SF52,PANTHER:PTHR31314,Pfam:PF00249,ProSiteProfiles:PS51294,SUPERFAMILY:SSF46689,TIGRFAM:TIGR01557	Name=MOF1	product=Myb family transcription factor MOF1	uniprot_id=A3AWH5
3490	_ptg000010l_001467	1	7914.084339	0.756414311	0.28538406	2.650513528	0.008036951	0.047213056	Parent=_ptg000010l_001467	Dbxref=CDD:cd05399,CDD:cd00077,Gene3D:G3DSA:3.30.460.10,Gene3D:G3DSA:1.10.3210.10,InterPro:IPR043519,InterPro:IPR007685,InterPro:IPR003607,PANTHER:PTHR21262:SF33,PANTHER:PTHR21262,Pfam:PF04607,Pfam:PF13328,ProSiteProfiles:PS51831,SMART:SM00954,SMART:SM00471,SUPERFAMILY:SSF81301,SUPERFAMILY:SSF109604	Name=RSH3	Ontology_term=GO:0015969	product=Probable GTP diphosphokinase RSH3%2C chloroplastic	uniprot_id=Q9SYH1
3491	_ptg000010l_000236	4	355.7298962	1.274862012	0.481005074	2.650412814	0.008039347	0.047213606	Parent=_ptg000010l_000236	Dbxref=Gene3D:G3DSA:1.10.630.10,InterPro:IPR002401,InterPro:IPR001128,InterPro:IPR036396,InterPro:IPR017972,PANTHER:PTHR24286:SF196,PANTHER:PTHR24286,PRINTS:PR00463,PRINTS:PR00385,Pfam:PF00067,ProSitePatterns:PS00086,SUPERFAMILY:SSF48264	Name=CYP88D6	Ontology_term=GO:0005506,GO:0016705,GO:0020037,GO:0055114	product=Beta-amyrin 11-oxidase	uniprot_id=B5BSX1
3492	_ptg000001l_001274	1	846.0726701	-0.812286925	0.30653189	-2.64992633	0.008050932	0.047244419	Parent=_ptg000001l_001274	Dbxref=InterPro:IPR007482,KEGG:00062+4.2.1.134,MetaCyc:PWY-5080,MetaCyc:PWY-5353,MetaCyc:PWY-6433,MetaCyc:PWY-6598,MetaCyc:PWY-6958,MetaCyc:PWY-7035,MetaCyc:PWY-7036,MetaCyc:PWY-7049,MetaCyc:PWY-7053,MetaCyc:PWY-7592,MetaCyc:PWY-7601,MetaCyc:PWY-7602,MetaCyc:PWY-7606,MetaCyc:PWY-7619,MetaCyc:PWY-7724,MetaCyc:PWY-7725,MetaCyc:PWY-7726,MetaCyc:PWY-7727,MetaCyc:PWY-7728,MetaCyc:PWY-8041,PANTHER:PTHR11035,PANTHER:PTHR11035:SF35,Pfam:PF04387,Reactome:R-HSA-75876	Name=HACD2	product=Very-long-chain (3R)-3-hydroxyacyl-CoA dehydratase 2	uniprot_id=Q2KIP8
3493	_ptg000006l_000506	1	1901.48383	0.937272118	0.353700644	2.649902208	0.008051507	0.047244419	Parent=_ptg000006l_000506	Dbxref=CDD:cd05121,Gene3D:G3DSA:3.40.710.30,InterPro:IPR011009,InterPro:IPR004147,InterPro:IPR012338,InterPro:IPR001466,MobiDBLite:mobidb-lite,PANTHER:PTHR43173:SF3,PANTHER:PTHR43173,Pfam:PF03109,Pfam:PF00144,SUPERFAMILY:SSF56112,SUPERFAMILY:SSF56601	Name=ADCK1	product=AarF domain-containing protein kinase 1	uniprot_id=Q86TW2
3494	_ptg000029l_000114	1	871.2583041	1.178887334	0.444863186	2.649999755	0.008049183	0.047244419	Parent=_ptg000029l_000114	Dbxref=Gene3D:G3DSA:3.90.660.10,Gene3D:G3DSA:3.50.50.60,InterPro:IPR002937,InterPro:IPR001613,InterPro:IPR036188,PANTHER:PTHR10742,PANTHER:PTHR10742:SF368,PRINTS:PR00757,Pfam:PF01593,SUPERFAMILY:SSF54373,SUPERFAMILY:SSF51905	Name=PAO1	Ontology_term=GO:0016491,GO:0055114	product=Polyamine oxidase 1	uniprot_id=Q9FNA2
3495	_ptg000014l_000541	4	130.6648484	-1.105068696	0.417093891	-2.649448289	0.008062331	0.047294395	Parent=_ptg000014l_000541	Dbxref=Gene3D:G3DSA:1.10.510.10,InterPro:IPR011009,InterPro:IPR001245,InterPro:IPR000719,InterPro:IPR010632,MobiDBLite:mobidb-lite,PANTHER:PTHR23257,PANTHER:PTHR23257:SF796,Pfam:PF07714,Pfam:PF06760,ProSiteProfiles:PS50011,SUPERFAMILY:SSF56112	Name=PHY1	Ontology_term=GO:0004672,GO:0006468,GO:0005524	product=Light-sensor Protein kinase	uniprot_id=P25848
3496	_ptg000009l_000506	1	257.0411106	0.917211786	0.346303615	2.648576993	0.008083143	0.04740292	Parent=_ptg000009l_000506	Dbxref=Gene3D:G3DSA:1.10.510.10,Gene3D:G3DSA:3.80.10.10,InterPro:IPR001611,InterPro:IPR000719,InterPro:IPR011009,InterPro:IPR032675,InterPro:IPR003591,InterPro:IPR008271,MobiDBLite:mobidb-lite,PANTHER:PTHR24359,PANTHER:PTHR24359:SF1,Pfam:PF00069,Pfam:PF14381,ProSitePatterns:PS00108,ProSiteProfiles:PS51450,ProSiteProfiles:PS50011,SMART:SM00220,SMART:SM00369,SMART:SM00365,SUPERFAMILY:SSF56112,SUPERFAMILY:SSF52058	Name=MAP3K3	Ontology_term=GO:0005515,GO:0004672,GO:0005524,GO:0006468	product=Mitogen-activated protein kinase kinase kinase 3	uniprot_id=Q99759
3497	_ptg000007l_000879	4	83.25390097	1.487457803	0.561682052	2.648220283	0.008091678	0.0474394	Parent=_ptg000007l_000879	Dbxref=Gene3D:G3DSA:3.40.50.300,InterPro:IPR017231,InterPro:IPR001806,InterPro:IPR027417,PANTHER:PTHR24073,PANTHER:PTHR24073:SF984,PIRSF:PIRSF037527,PRINTS:PR00449,Pfam:PF00071,ProSiteProfiles:PS51419,SMART:SM00174,SMART:SM00175,SUPERFAMILY:SSF52540	Name=spg1	Ontology_term=GO:0003924,GO:0005525	product=Septum-promoting GTP-binding protein 1	uniprot_id=P87027
3498	_ptg000019l_000934	3	734.728727	0.868605982	0.328037052	2.647889857	0.008099591	0.047472217	Parent=_ptg000019l_000934	Dbxref=CDD:cd05283,Gene3D:G3DSA:3.90.180.10,Gene3D:G3DSA:3.40.50.720,InterPro:IPR013149,InterPro:IPR036291,InterPro:IPR020843,InterPro:IPR013154,InterPro:IPR011032,InterPro:IPR002328,PANTHER:PTHR42683,PANTHER:PTHR42683:SF43,Pfam:PF00107,Pfam:PF08240,ProSitePatterns:PS00059,Reactome:R-HSA-71384,SMART:SM00829,SUPERFAMILY:SSF51735,SUPERFAMILY:SSF50129	Name=CAD	Ontology_term=GO:0055114,GO:0016491,GO:0008270	product=Probable mannitol dehydrogenase	uniprot_id=Q9ZRF1
3499	_ptg000008l_001188	4	1300.004693	1.965515596	0.742849667	2.645913007	0.008147077	0.047723436	Parent=_ptg000008l_001188	Dbxref=CDD:cd05283,Gene3D:G3DSA:3.90.180.10,Gene3D:G3DSA:3.40.50.720,InterPro:IPR036291,InterPro:IPR011032,InterPro:IPR013154,InterPro:IPR002328,InterPro:IPR013149,InterPro:IPR020843,PANTHER:PTHR42683:SF48,PANTHER:PTHR42683,Pfam:PF08240,Pfam:PF00107,ProSitePatterns:PS00059,Reactome:R-HSA-71384,SMART:SM00829,SUPERFAMILY:SSF51735,SUPERFAMILY:SSF50129	Name=CAD6	Ontology_term=GO:0055114,GO:0008270,GO:0016491	product=Probable cinnamyl alcohol dehydrogenase 6	uniprot_id=Q7XWU3
3500	_ptg000038l_000861	0	692.534953	0.879236011	0.332299835	2.645911667	0.008147109	0.047723436	Parent=_ptg000038l_000861	Dbxref=CDD:cd01288,Gene3D:G3DSA:3.10.129.10,Hamap:MF_00406,InterPro:IPR013114,InterPro:IPR010084,InterPro:IPR029069,KEGG:00061+4.2.1.59,KEGG:00780+4.2.1.59,MetaCyc:PWY-5971,MetaCyc:PWY-5973,MetaCyc:PWY-5989,MetaCyc:PWY-6113,MetaCyc:PWY-6282,MetaCyc:PWY-6519,MetaCyc:PWY-7388,MetaCyc:PWY-7663,MetaCyc:PWY-7664,MetaCyc:PWY-7858,MetaCyc:PWYG-321,PANTHER:PTHR30272:SF13,PANTHER:PTHR30272,Pfam:PF07977,SUPERFAMILY:SSF54637,TIGRFAM:TIGR01750	Name=fabZ	Ontology_term=GO:0006633,GO:0016836	product=3-hydroxyacyl-[acyl-carrier-protein] dehydratase FabZ	uniprot_id=Q8DI01
3501	_ptg000025l_000399	3	288.485553	-0.960919274	0.363287507	-2.645065561	0.008167509	0.047829269	Parent=_ptg000025l_000399	Dbxref=CDD:cd00021,InterPro:IPR000315,InterPro:IPR010402,PANTHER:PTHR31319:SF39,PANTHER:PTHR31319,Pfam:PF06203,Pfam:PF00643,ProSiteProfiles:PS50119,ProSiteProfiles:PS51017,SMART:SM00336	Name=COL2	Ontology_term=GO:0008270,GO:0005515	product=Zinc finger protein CONSTANS-LIKE 2	uniprot_id=Q96502
3502	_ptg000018l_001206	4	34.52670634	2.161995106	0.817443925	2.644823748	0.008173348	0.047836134	Parent=_ptg000018l_001206	Dbxref=Coils:Coil,InterPro:IPR025486,MobiDBLite:mobidb-lite,PANTHER:PTHR47071:SF5,PANTHER:PTHR47071,Pfam:PF14309	Name=TRM32	product=Protein TRM32	uniprot_id=F4HSD5
3503	_ptg000019l_001000	1	374.545363	0.893432999	0.337798877	2.644866695	0.008172311	0.047836134	Parent=_ptg000019l_001000	Dbxref=Coils:Coil,Gene3D:G3DSA:1.10.238.10,InterPro:IPR033122,InterPro:IPR011992,InterPro:IPR011685,InterPro:IPR002048,MobiDBLite:mobidb-lite,PANTHER:PTHR14009:SF31,PANTHER:PTHR14009,Pfam:PF07766,ProSiteProfiles:PS51758,ProSiteProfiles:PS50222,SUPERFAMILY:SSF47473	Name=LETM1	Ontology_term=GO:0043022,GO:0005509	product=Mitochondrial proton/calcium exchanger protein	uniprot_id=Q5ZK33
3504	_ptg000011l_000212	1	24.59034685	5.518349228	2.086665232	2.644578126	0.008179282	0.047850507	Parent=_ptg000011l_000212	Dbxref=CDD:cd02120,CDD:cd04852,Gene3D:G3DSA:3.50.30.30,Gene3D:G3DSA:2.60.40.2310,Gene3D:G3DSA:3.40.50.200,Gene3D:G3DSA:3.30.70.80,InterPro:IPR041469,InterPro:IPR003137,InterPro:IPR036852,InterPro:IPR010259,InterPro:IPR015500,InterPro:IPR000209,InterPro:IPR037045,InterPro:IPR034197,InterPro:IPR023828,PANTHER:PTHR10795:SF596,PANTHER:PTHR10795,PRINTS:PR00723,Pfam:PF17766,Pfam:PF02225,Pfam:PF05922,Pfam:PF00082,ProSitePatterns:PS00138,ProSiteProfiles:PS51892,Reactome:R-HSA-381426,Reactome:R-HSA-8866427,Reactome:R-HSA-8957275,Reactome:R-HSA-8964038,SUPERFAMILY:SSF52743	Name=SBT1.2	Ontology_term=GO:0004252,GO:0006508,GO:0008236	product=Subtilisin-like protease SBT1.2	uniprot_id=O64495
3505	_ptg000038l_000869	1	91.35485018	-1.351489259	0.511051041	-2.644528923	0.008180472	0.047850507	Parent=_ptg000038l_000869	Dbxref=Gene3D:G3DSA:3.30.310.150,InterPro:IPR036093,InterPro:IPR003441,PANTHER:PTHR31719,PANTHER:PTHR31719:SF131,Pfam:PF02365,ProSiteProfiles:PS51005,SUPERFAMILY:SSF101941	Name=NAC104	Ontology_term=GO:0003677,GO:0006355	product=NAC domain-containing protein 104	uniprot_id=Q8GWK6
3506	_ptg000006l_000282	4	1410.484341	1.133401095	0.428666646	2.644015124	0.0081929	0.047909534	Parent=_ptg000006l_000282	Dbxref=CDD:cd10430,InterPro:IPR006214,PANTHER:PTHR23291,PANTHER:PTHR23291:SF88,Pfam:PF01027	Name=BI-1	product=Bax inhibitor 1	uniprot_id=Q9LD45
3507	_ptg000006l_001976	0	4961.105468	-0.874686179	0.330935244	-2.643073516	0.008215719	0.048015587	Parent=_ptg000006l_001976	Dbxref=CDD:cd07985,Gene3D:G3DSA:3.40.1130.10,Gene3D:G3DSA:1.10.1200.50,InterPro:IPR002123,InterPro:IPR016222,InterPro:IPR023083,InterPro:IPR038114,KEGG:00561+2.3.1.15,KEGG:00564+2.3.1.15,MetaCyc:PWY-5667,MetaCyc:PWY-6453,MetaCyc:PWY-7411,MetaCyc:PWY-7587,MetaCyc:PWY-8051,MetaCyc:PWY-8053,MetaCyc:PWY-8055,PANTHER:PTHR35695,PIRSF:PIRSF000431,Pfam:PF01553,Pfam:PF14829,SMART:SM00563,SUPERFAMILY:SSF69593	Ontology_term=GO:0016746,GO:0004366,GO:0006650	product=Glycerol-3-phosphate acyltransferase%2C chloroplastic	uniprot_id=Q39639
3508	_ptg000008l_001521	4	1660.25195	-1.241643135	0.469757296	-2.643158809	0.00821365	0.048015587	Parent=_ptg000008l_001521	Dbxref=CDD:cd00325,Gene3D:G3DSA:3.30.20.10,Gene3D:G3DSA:1.10.530.10,InterPro:IPR000726,InterPro:IPR023346,InterPro:IPR016283,KEGG:00520+3.2.1.14,MetaCyc:PWY-6855,MetaCyc:PWY-6902,MetaCyc:PWY-7822,PANTHER:PTHR22595,PANTHER:PTHR22595:SF138,PIRSF:PIRSF001060,Pfam:PF00182,ProSitePatterns:PS00773,ProSitePatterns:PS00774,SUPERFAMILY:SSF53955	Name=CHI14	Ontology_term=GO:0004568,GO:0006032,GO:0016998,GO:0005975	product=Basic endochitinase (Fragment)	uniprot_id=Q05537
3509	_ptg000016l_000721	1	2090.476089	0.790890918	0.299372547	2.641828468	0.008245981	0.04817871	Parent=_ptg000016l_000721	Dbxref=CDD:cd02120,CDD:cd04852,Gene3D:G3DSA:2.60.40.2310,Gene3D:G3DSA:3.30.70.80,Gene3D:G3DSA:3.40.50.200,Gene3D:G3DSA:3.50.30.30,InterPro:IPR000209,InterPro:IPR023828,InterPro:IPR037045,InterPro:IPR034197,InterPro:IPR036852,InterPro:IPR010259,InterPro:IPR041469,InterPro:IPR003137,InterPro:IPR015500,MobiDBLite:mobidb-lite,PANTHER:PTHR10795,PANTHER:PTHR10795:SF615,PRINTS:PR00723,Pfam:PF00082,Pfam:PF05922,Pfam:PF17766,Pfam:PF02225,ProSitePatterns:PS00138,ProSiteProfiles:PS51892,Reactome:R-HSA-381426,Reactome:R-HSA-8866427,Reactome:R-HSA-8957275,Reactome:R-HSA-8964038,SUPERFAMILY:SSF52743,SUPERFAMILY:SSF54897,SUPERFAMILY:SSF52025	Name=SBT1.8	Ontology_term=GO:0006508,GO:0008236,GO:0004252	product=Subtilisin-like protease SBT1.8	uniprot_id=Q9ZUF6
3510	_ptg000014l_000005	1	212.3996168	-1.760608343	0.666523668	-2.641479109	0.00825449	0.048214686	Parent=_ptg000014l_000005	Dbxref=Coils:Coil,Gene3D:G3DSA:1.10.287.990,Gene3D:G3DSA:2.40.500.20,InterPro:IPR036324,InterPro:IPR001189,InterPro:IPR019831,InterPro:IPR036314,InterPro:IPR019832,InterPro:IPR019833,MetaCyc:PWY-6854,MobiDBLite:mobidb-lite,PANTHER:PTHR42769,PANTHER:PTHR42769:SF8,PRINTS:PR01703,Pfam:PF00081,Pfam:PF02777,ProSitePatterns:PS00088,Reactome:R-HSA-2151201,Reactome:R-HSA-3299685,Reactome:R-HSA-8862803,Reactome:R-HSA-8950505,Reactome:R-HSA-9615017,SUPERFAMILY:SSF46609,SUPERFAMILY:SSF54719	Name=FSD2	Ontology_term=GO:0004784,GO:0006801,GO:0046872,GO:0055114	product=Superoxide dismutase [Fe] 2%2C chloroplastic	uniprot_id=Q9LU64
3511	_ptg000010l_001401	0	73.67246279	1.374209291	0.520290068	2.641236831	0.008260395	0.048235439	Parent=_ptg000010l_001401	Dbxref=InterPro:IPR007133,MobiDBLite:mobidb-lite,PANTHER:PTHR23188,Reactome:R-HSA-112382,Reactome:R-HSA-674695,Reactome:R-HSA-75955,Reactome:R-HSA-8866654	Name=VIP2	Ontology_term=GO:0006368,GO:0016570,GO:0016593	product=Protein PAF1 homolog	uniprot_id=F4HQA1
3512	_ptg000007l_001566	0	881.7811757	-0.861907209	0.326352012	-2.641035377	0.008265309	0.048250388	Parent=_ptg000007l_001566	product=hypothetical protein
3513	_ptg000010l_002273	4	297.3205196	1.063233223	0.402606579	2.640873943	0.008269248	0.048259642	Parent=_ptg000010l_002273	Dbxref=CDD:cd01400,Gene3D:G3DSA:3.40.50.1360,InterPro:IPR037171,InterPro:IPR005900,InterPro:IPR006148,InterPro:IPR039104,KEGG:00030+3.1.1.31,KEGG:00520+3.5.99.6,MetaCyc:PWY-8004,MetaCyc:PWY-5514,MetaCyc:PWY-6855,MetaCyc:PWY-6906,PANTHER:PTHR11054:SF3,PANTHER:PTHR11054,Pfam:PF01182,Reactome:R-HSA-71336,SUPERFAMILY:SSF100950,TIGRFAM:TIGR01198	Name=Os09g0529100	Ontology_term=GO:0005975,GO:0006098,GO:0017057	product=Probable 6-phosphogluconolactonase 4%2C chloroplastic	uniprot_id=Q69NG5
3514	_ptg000001l_001930	0	2320.410882	-0.939274553	0.355692194	-2.640694877	0.008273619	0.048261088	Parent=_ptg000001l_001930	Dbxref=InterPro:IPR021467,PANTHER:PTHR35550:SF2,PANTHER:PTHR35550,Pfam:PF11317	product=hypothetical protein
3515	_ptg000010l_000758	3	603.9630397	-1.696811114	0.642568175	-2.640670951	0.008274204	0.048261088	Parent=_ptg000010l_000758	Dbxref=MobiDBLite:mobidb-lite,PANTHER:PTHR33641:SF15,PANTHER:PTHR33641	product=hypothetical protein
3516	_ptg000001l_001222	1	479.5442342	-0.906632488	0.3433594	-2.640476677	0.008278949	0.048275032	Parent=_ptg000001l_001222	Dbxref=Coils:Coil,InterPro:IPR029688,MobiDBLite:mobidb-lite,PANTHER:PTHR34224,PANTHER:PTHR34224:SF4	Name=ICR3	product=Interactor of constitutive active ROPs 3	uniprot_id=Q9LSS5
3517	_ptg000011l_000007	4	205.6782881	1.075537943	0.407467311	2.639568655	0.008301161	0.048390787	Parent=_ptg000011l_000007	Dbxref=CDD:cd14660,Coils:Coil,Gene3D:G3DSA:1.10.10.10,InterPro:IPR003316,InterPro:IPR036388,InterPro:IPR036390,InterPro:IPR015633,InterPro:IPR032198,InterPro:IPR037241,MobiDBLite:mobidb-lite,PANTHER:PTHR12081:SF80,PANTHER:PTHR12081,Pfam:PF02319,Pfam:PF16421,Reactome:R-HSA-69231,SMART:SM01372,SUPERFAMILY:SSF46785,SUPERFAMILY:SSF144074	Name=E2FB	Ontology_term=GO:0003700,GO:0005667,GO:0006355,GO:0046983	product=Transcription factor E2FB	uniprot_id=Q9FV71
3518	_ptg000008l_000875	1	35.22318743	2.205312411	0.835599337	2.639198372	0.008310234	0.048429907	Parent=_ptg000008l_000875	Dbxref=Coils:Coil,Gene3D:G3DSA:1.10.10.10,InterPro:IPR027725,InterPro:IPR000232,InterPro:IPR036390,InterPro:IPR036388,MobiDBLite:mobidb-lite,PANTHER:PTHR10015,PANTHER:PTHR10015:SF340,PRINTS:PR00056,Pfam:PF00447,SMART:SM00415,SUPERFAMILY:SSF46785	Name=HSF30	Ontology_term=GO:0003700,GO:0006355,GO:0042025,GO:0043565	product=Heat shock factor protein HSF30	uniprot_id=P41152
3519	_ptg000008l_000172	4	8076.693197	-1.040905013	0.394422548	-2.639060614	0.008313611	0.048435824	Parent=_ptg000008l_000172	Dbxref=CDD:cd00378,Coils:Coil,Gene3D:G3DSA:3.90.1150.10,Gene3D:G3DSA:3.40.640.10,Hamap:MF_00051,InterPro:IPR001085,InterPro:IPR015424,InterPro:IPR015422,InterPro:IPR039429,InterPro:IPR019798,InterPro:IPR015421,KEGG:00260+2.1.2.1,KEGG:00460+2.1.2.1,KEGG:00630+2.1.2.1,KEGG:00670+2.1.2.1,KEGG:00680+2.1.2.1,MetaCyc:PWY-1622,MetaCyc:PWY-181,MetaCyc:PWY-2161,MetaCyc:PWY-2201,MetaCyc:PWY-3661,MetaCyc:PWY-3661-1,MetaCyc:PWY-3841,MetaCyc:PWY-5497,PANTHER:PTHR11680,PANTHER:PTHR11680:SF40,PIRSF:PIRSF000412,Pfam:PF00464,ProSitePatterns:PS00096,Reactome:R-HSA-196757,SUPERFAMILY:SSF53383	Ontology_term=GO:0004372,GO:0019264,GO:0030170,GO:0035999,GO:0003824	product=Serine hydroxymethyltransferase%2C mitochondrial	uniprot_id=P50433
3520	_ptg000019l_000933	3	386.317917	0.853428485	0.323403809	2.63889435	0.00831769	0.048445817	Parent=_ptg000019l_000933	Dbxref=CDD:cd05283,Gene3D:G3DSA:3.40.50.720,Gene3D:G3DSA:3.90.180.10,InterPro:IPR002328,InterPro:IPR011032,InterPro:IPR036291,InterPro:IPR020843,InterPro:IPR013149,InterPro:IPR013154,PANTHER:PTHR42683,PANTHER:PTHR42683:SF54,Pfam:PF00107,Pfam:PF08240,ProSitePatterns:PS00059,Reactome:R-HSA-71384,SMART:SM00829,SUPERFAMILY:SSF50129,SUPERFAMILY:SSF51735	Name=GEDH1	Ontology_term=GO:0008270,GO:0016491,GO:0055114	product=Geraniol dehydrogenase 1	uniprot_id=Q2KNL6
3521	_ptg000027l_000553	0	440.0327783	0.904585674	0.342816237	2.6386897	0.008322712	0.048461302	Parent=_ptg000027l_000553	Dbxref=Gene3D:G3DSA:1.20.120.1760,InterPro:IPR014472,InterPro:IPR043130,InterPro:IPR000462,PANTHER:PTHR10414,PANTHER:PTHR10414:SF69,PIRSF:PIRSF015665,Pfam:PF01066,ProSitePatterns:PS00379	Name=AAPT1	Ontology_term=GO:0008654,GO:0016020,GO:0016780	product=Choline/ethanolaminephosphotransferase 1	uniprot_id=O82567
3522	_ptg000010l_000481	0	946.712782	-0.874646953	0.331520767	-2.638287067	0.008332601	0.048477579	Parent=_ptg000010l_000481	Dbxref=CDD:cd16338,Gene3D:G3DSA:2.40.128.590,InterPro:IPR010404,InterPro:IPR038672,PANTHER:PTHR35137:SF1,PANTHER:PTHR35137,Pfam:PF06206	Name=CRL	Ontology_term=GO:0016829,GO:0017009	product=Chromophore lyase CRL%2C chloroplastic	uniprot_id=Q9FI46
3523	_ptg000016l_002072	3	33.18869423	-1.806800949	0.684812236	-2.638388824	0.008330101	0.048477579	Parent=_ptg000016l_002072	Dbxref=CDD:cd03058,CDD:cd03185,Gene3D:G3DSA:1.20.1050.10,Gene3D:G3DSA:3.40.30.10,InterPro:IPR036282,InterPro:IPR004045,InterPro:IPR010987,InterPro:IPR036249,PANTHER:PTHR11260:SF620,PANTHER:PTHR11260,Pfam:PF02798,Pfam:PF13410,ProSiteProfiles:PS50404,ProSiteProfiles:PS50405,SUPERFAMILY:SSF47616,SUPERFAMILY:SSF52833	Ontology_term=GO:0005515	product=Probable glutathione S-transferase	uniprot_id=Q03666
3524	_ptg000018l_000280	4	66.85468395	-1.304219564	0.494338005	-2.638315383	0.008331905	0.048477579	Parent=_ptg000018l_000280	Dbxref=MobiDBLite:mobidb-lite,PANTHER:PTHR37249,PANTHER:PTHR37249:SF2,ProSiteProfiles:PS51257	product=hypothetical protein
3525	_ptg000001l_001284	0	1007.380662	0.785011974	0.297567583	2.638096416	0.008337287	0.048491083	Parent=_ptg000001l_001284	Dbxref=Gene3D:G3DSA:1.20.58.1140,InterPro:IPR005349,MobiDBLite:mobidb-lite,PANTHER:PTHR12668,PANTHER:PTHR12668:SF37,Pfam:PF03647	Name=FAX2	Ontology_term=GO:0016020	product=Protein FATTY ACID EXPORT 2%2C chloroplastic	uniprot_id=Q94A32
3526	_ptg000019l_001291	1	42.81909184	-1.726237329	0.654486857	-2.637543154	0.0083509	0.048556481	Parent=_ptg000019l_001291	Dbxref=Coils:Coil,InterPro:IPR006867,InterPro:IPR006868,MobiDBLite:mobidb-lite,PANTHER:PTHR21450:SF35,PANTHER:PTHR21450,Pfam:PF04782,Pfam:PF04783	Name=APSR1	product=Protein ALTERED PHOSPHATE STARVATION RESPONSE 1	uniprot_id=A0A178VBJ0
3527	_ptg000018l_001371	1	39.66264846	-1.761230544	0.667880088	-2.637046045	0.008363148	0.048613909	Parent=_ptg000018l_001371	Dbxref=Coils:Coil,PANTHER:PTHR31945,PANTHER:PTHR31945:SF81	product=hypothetical protein
3528	_ptg000016l_002279	4	531.0216885	-0.894748912	0.339346786	-2.636680082	0.008372175	0.048652588	Parent=_ptg000016l_002279	Dbxref=Gene3D:G3DSA:1.25.40.270,Gene3D:G3DSA:1.20.5.420,InterPro:IPR041212,InterPro:IPR039431,InterPro:IPR023175,MobiDBLite:mobidb-lite,PANTHER:PTHR46009,Pfam:PF18097,Pfam:PF04652,Reactome:R-HSA-162588,Reactome:R-HSA-917729	Name=LIP5	product=Protein HOMOLOG OF MAMMALIAN LYST-INTERACTING PROTEIN 5	uniprot_id=Q9SZ15
3529	_ptg000007l_000343	2	26.73225714	-1.976062718	0.749724841	-2.635717278	0.008395965	0.048763196	Parent=_ptg000007l_000343	Dbxref=Gene3D:G3DSA:2.60.40.790,InterPro:IPR002068,InterPro:IPR008978,InterPro:IPR031107,PANTHER:PTHR11527:SF260,PANTHER:PTHR11527,Pfam:PF00011,ProSiteProfiles:PS01031,SUPERFAMILY:SSF49764	Name=HSP17.9-D	product=17.9 kDa class II heat shock protein	uniprot_id=P05477
3530	_ptg000018l_001115	1	37.24177466	-1.747740279	0.663078991	-2.635794987	0.008394043	0.048763196	Parent=_ptg000018l_001115	Dbxref=CDD:cd18659,CDD:cd18660,Coils:Coil,Gene3D:G3DSA:2.40.50.40,InterPro:IPR000953,InterPro:IPR016197,MobiDBLite:mobidb-lite,PANTHER:PTHR45623,PANTHER:PTHR45623:SF13,ProSiteProfiles:PS50013,SMART:SM00298,SUPERFAMILY:SSF54160	product=hypothetical protein
3531	_ptg000014l_001618	4	154.3064456	1.510765854	0.573238032	2.635494802	0.008401471	0.048781355	Parent=_ptg000014l_001618	Dbxref=CDD:cd00070,Gene3D:G3DSA:2.60.120.200,InterPro:IPR013320,InterPro:IPR001079,InterPro:IPR002659,PANTHER:PTHR11214:SF268,PANTHER:PTHR11214,Pfam:PF00337,Pfam:PF01762,ProSiteProfiles:PS51304,SMART:SM00908,SUPERFAMILY:SSF49899	Name=GALT6	Ontology_term=GO:0030246,GO:0006486,GO:0016020	product=Hydroxyproline O-galactosyltransferase GALT6	uniprot_id=Q9LV16
3532	_ptg000014l_000194	0	142.5679924	1.348780741	0.511828049	2.635222402	0.008408217	0.048806701	Parent=_ptg000014l_000194	Dbxref=InterPro:IPR007220,PANTHER:PTHR14052,Pfam:PF04084,Reactome:R-HSA-113507,Reactome:R-HSA-176187,Reactome:R-HSA-68616,Reactome:R-HSA-68689,Reactome:R-HSA-68827,Reactome:R-HSA-68867,Reactome:R-HSA-68949,Reactome:R-HSA-68962	Name=ORC2	Ontology_term=GO:0000808,GO:0005634,GO:0006260	product=Origin of replication complex subunit 2	uniprot_id=Q38899
3533	_ptg000014l_000185	0	1011.029065	0.780637793	0.29629846	2.634633313	0.008422822	0.048877639	Parent=_ptg000014l_000185	Dbxref=InterPro:IPR034573,PANTHER:PTHR36041	Name=SDH7B	Ontology_term=GO:0005749	product=Succinate dehydrogenase subunit 7B%2C mitochondrial	uniprot_id=Q3E870
3534	_ptg000007l_000813	4	761.2378353	-1.032423476	0.39202183	-2.633586699	0.008448826	0.049014668	Parent=_ptg000007l_000813	Dbxref=Gene3D:G3DSA:2.30.180.10,InterPro:IPR036378,InterPro:IPR000782,InterPro:IPR033254,MobiDBLite:mobidb-lite,PANTHER:PTHR32382:SF44,PANTHER:PTHR32382,Pfam:PF02469,ProSiteProfiles:PS50213,SMART:SM00554,SUPERFAMILY:SSF82153	Name=FLA1	product=Fasciclin-like arabinogalactan protein 1	uniprot_id=Q9FM65
3535	_ptg000001l_001088	4	47.59863868	1.652801914	0.627647579	2.633327954	0.008455266	0.049025634	Parent=_ptg000001l_001088	Dbxref=CDD:cd17354,Coils:Coil,Gene3D:G3DSA:1.20.1250.20,InterPro:IPR036259,InterPro:IPR010658,PANTHER:PTHR21576:SF86,PANTHER:PTHR21576,Pfam:PF06813,SUPERFAMILY:SSF103473	Name=NFD4	product=Protein NUCLEAR FUSION DEFECTIVE 4	uniprot_id=F4I9E1
3536	_ptg000006l_002028	4	19.62882193	-2.270807335	0.862336725	-2.633318597	0.008455499	0.049025634	Parent=_ptg000006l_002028	Dbxref=CDD:cd17419,Gene3D:G3DSA:1.20.1250.20,InterPro:IPR036259,InterPro:IPR000109,PANTHER:PTHR11654:SF366,PANTHER:PTHR11654,Pfam:PF00854,Reactome:R-HSA-427975,SUPERFAMILY:SSF103473	Name=NPF7.3	Ontology_term=GO:0016020,GO:0022857,GO:0055085	product=Protein NRT1/ PTR FAMILY 7.3	uniprot_id=Q9LQL2
3537	_ptg000001l_000664	1	224.2322218	1.094708688	0.415813282	2.632692927	0.00847109	0.049102143	Parent=_ptg000001l_000664	Dbxref=CDD:cd01374,Coils:Coil,Gene3D:G3DSA:3.40.850.10,InterPro:IPR001752,InterPro:IPR027417,InterPro:IPR027640,InterPro:IPR019821,InterPro:IPR036961,MobiDBLite:mobidb-lite,PANTHER:PTHR24115,PANTHER:PTHR24115:SF878,PRINTS:PR00380,Pfam:PF00225,ProSitePatterns:PS00411,ProSiteProfiles:PS50067,Reactome:R-HSA-6811434,Reactome:R-HSA-983189,SMART:SM00129,SUPERFAMILY:SSF52540	Name=KIN7D	Ontology_term=GO:0003777,GO:0005524,GO:0007018,GO:0008017	product=Kinesin-like protein KIN-7D%2C mitochondrial	uniprot_id=Q8W5R5
3538	_ptg000006l_001926	4	2363.166526	0.913365195	0.347025192	2.631985272	0.008488754	0.049179537	Parent=_ptg000006l_001926	Dbxref=InterPro:IPR005134,PANTHER:PTHR31721,PANTHER:PTHR31721:SF4,Pfam:PF03350	product=hypothetical protein
3539	_ptg000008l_000699	1	259.7524386	1.022619176	0.388538161	2.631965862	0.008489239	0.049179537	Parent=_ptg000008l_000699	Dbxref=CDD:cd00018,Gene3D:G3DSA:3.30.730.10,InterPro:IPR036955,InterPro:IPR001471,InterPro:IPR016177,MobiDBLite:mobidb-lite,PANTHER:PTHR31677,PANTHER:PTHR31677:SF89,ProSiteProfiles:PS51032,SMART:SM00380,SUPERFAMILY:SSF54171	Name=ERF118	Ontology_term=GO:0003700,GO:0006355,GO:0003677	product=Ethylene-responsive transcription factor ERF118	uniprot_id=Q9CA27
3540	_ptg000014l_000153	4	137.3962701	-1.139196475	0.432905927	-2.631510457	0.008500625	0.049231587	Parent=_ptg000014l_000153	Dbxref=Coils:Coil,InterPro:IPR008545,MobiDBLite:mobidb-lite,PANTHER:PTHR23160:SF12,PANTHER:PTHR23160,Pfam:PF05701	Name=At5g16730	product=WEB family protein At5g16730%2C chloroplastic	uniprot_id=Q9LFE4
3541	_ptg000003l_000226	4	653.8409976	0.850918471	0.323375491	2.631363521	0.008504302	0.049233517	Parent=_ptg000003l_000226	Dbxref=CDD:cd09238,CDD:cd09246,Coils:Coil,Gene3D:G3DSA:1.20.120.560,Gene3D:G3DSA:1.20.140.50,Gene3D:G3DSA:1.25.40.280,InterPro:IPR038499,InterPro:IPR025304,InterPro:IPR004328,MobiDBLite:mobidb-lite,PANTHER:PTHR23030:SF34,PANTHER:PTHR23030,Pfam:PF13949,Pfam:PF03097,ProSiteProfiles:PS51180,SMART:SM01041	Name=BRO1	Ontology_term=GO:0005515	product=Vacuolar-sorting protein BRO1	uniprot_id=F4HXZ1
3542	_ptg000010l_002266	3	66.20921946	1.751121089	0.665495241	2.631305202	0.008505761	0.049233517	Parent=_ptg000010l_002266	Dbxref=Gene3D:G3DSA:3.80.10.10,Gene3D:G3DSA:3.30.200.20,Gene3D:G3DSA:1.10.510.10,InterPro:IPR001611,InterPro:IPR013210,InterPro:IPR017441,InterPro:IPR008271,InterPro:IPR000719,InterPro:IPR003591,InterPro:IPR011009,InterPro:IPR032675,PANTHER:PTHR27000:SF673,PANTHER:PTHR27000,Pfam:PF13855,Pfam:PF08263,Pfam:PF00069,Pfam:PF13516,ProSitePatterns:PS00107,ProSitePatterns:PS00108,SMART:SM00220,SMART:SM00369,SUPERFAMILY:SSF56112,SUPERFAMILY:SSF52058,SUPERFAMILY:SSF52047	Name=INRPK1	Ontology_term=GO:0005515,GO:0005524,GO:0004672,GO:0006468	product=Receptor-like protein kinase	uniprot_id=P93194
3543	_ptg000020l_000925	1	831.033833	0.902967472	0.343335158	2.629988365	0.008538779	0.049410682	Parent=_ptg000020l_000925	Dbxref=InterPro:IPR009719,InterPro:IPR009060,MobiDBLite:mobidb-lite,PANTHER:PTHR46445,PANTHER:PTHR46445:SF5,Pfam:PF06972,SUPERFAMILY:SSF46934	Ontology_term=GO:0005515	product=hypothetical protein
3544	_ptg000027l_000841	0	41.17190122	-1.963202213	0.746495782	-2.629890565	0.008541236	0.049410953	Parent=_ptg000027l_000841	product=hypothetical protein
3545	_ptg000025l_000398	3	326.7685384	-1.837889529	0.699187848	-2.628606223	0.008573557	0.049583942	Parent=_ptg000025l_000398	Dbxref=CDD:cd00021,InterPro:IPR000315,InterPro:IPR010402,MobiDBLite:mobidb-lite,PANTHER:PTHR31319,PANTHER:PTHR31319:SF39,Pfam:PF00643,Pfam:PF06203,ProSiteProfiles:PS50119,ProSiteProfiles:PS51017,SMART:SM00336	Name=COL2	Ontology_term=GO:0008270,GO:0005515	product=Zinc finger protein CONSTANS-LIKE 2	uniprot_id=Q96502
3546	_ptg000025l_000630	1	85.7345112	-1.253004553	0.476710067	-2.628441563	0.008577709	0.049593963	Parent=_ptg000025l_000630	Dbxref=Gene3D:G3DSA:3.80.10.10,Gene3D:G3DSA:1.20.1280.50,InterPro:IPR001810,InterPro:IPR032675,InterPro:IPR041567,InterPro:IPR006553,InterPro:IPR001611,PANTHER:PTHR16134:SF45,PANTHER:PTHR16134,Pfam:PF18511,Pfam:PF13516,SMART:SM00256,SMART:SM00367,SUPERFAMILY:SSF52047	Name=AFB3	Ontology_term=GO:0005515	product=Protein AUXIN SIGNALING F-BOX 3	uniprot_id=Q9LPW7
3547	_ptg000009l_000549	3	409.9480677	-1.478304958	0.562554943	-2.627841024	0.008592866	0.049653592	Parent=_ptg000009l_000549	Dbxref=Gene3D:G3DSA:2.60.120.330,InterPro:IPR005123,InterPro:IPR027443,InterPro:IPR026992,PANTHER:PTHR10209:SF524,PANTHER:PTHR10209,Pfam:PF14226,Pfam:PF03171,ProSiteProfiles:PS51471,SUPERFAMILY:SSF51197	Name=ACO3	Ontology_term=GO:0016491,GO:0055114	product=1-aminocyclopropane-1-carboxylate oxidase homolog	uniprot_id=P10967
3548	_ptg000020l_001352	4	74.69745562	-1.275816855	0.485493101	-2.627878443	0.008591921	0.049653592	Parent=_ptg000020l_001352	Dbxref=CDD:cd04590,InterPro:IPR002550,InterPro:IPR000644,MobiDBLite:mobidb-lite,PANTHER:PTHR12064:SF64,PANTHER:PTHR12064,Pfam:PF01595,ProSiteProfiles:PS51846,ProSiteProfiles:PS51371,SUPERFAMILY:SSF54631	Name=CBSDUF1	product=DUF21 domain-containing protein At4g14240	uniprot_id=Q67XQ0
3549	_ptg000009l_000738	1	213.4299525	1.859601804	0.707694798	2.627688954	0.008596708	0.049657137	Parent=_ptg000009l_000738	Dbxref=Coils:Coil,Gene3D:G3DSA:3.30.200.20,Gene3D:G3DSA:1.10.510.10,InterPro:IPR000719,InterPro:IPR011009,PANTHER:PTHR27005:SF166,PANTHER:PTHR27005,Pfam:PF00069,ProSiteProfiles:PS50011,SUPERFAMILY:SSF56112	Name=ZED1	Ontology_term=GO:0004672,GO:0005524,GO:0006468	product=Non-functional pseudokinase ZED1	uniprot_id=Q8LGB6
3550	_ptg000025l_001010	0	314.932345	-1.10691508	0.421260671	-2.627625024	0.008598324	0.049657137	Parent=_ptg000025l_001010	Dbxref=InterPro:IPR037690,MobiDBLite:mobidb-lite,PANTHER:PTHR14386	product=hypothetical protein
3551	_ptg000004l_000728	0	461.2484094	-0.824689308	0.313875438	-2.627441365	0.008602967	0.049669959	Parent=_ptg000004l_000728	Dbxref=CDD:cd00165,Gene3D:G3DSA:3.30.70.330,Gene3D:G3DSA:3.10.290.10,InterPro:IPR012677,InterPro:IPR017506,InterPro:IPR040591,InterPro:IPR002942,InterPro:IPR036986,PANTHER:PTHR32219,PANTHER:PTHR32219:SF3,Pfam:PF17774,Pfam:PF01479,ProSiteProfiles:PS50889,Reactome:R-HSA-156827,Reactome:R-HSA-156902,Reactome:R-HSA-1799339,Reactome:R-HSA-192823,Reactome:R-HSA-2408557,Reactome:R-HSA-6791226,Reactome:R-HSA-72649,Reactome:R-HSA-72689,Reactome:R-HSA-72695,Reactome:R-HSA-72702,Reactome:R-HSA-72706,Reactome:R-HSA-72764,Reactome:R-HSA-9010553,Reactome:R-HSA-9633012,Reactome:R-HSA-975956,Reactome:R-HSA-975957,SMART:SM00363,SUPERFAMILY:SSF55174,TIGRFAM:TIGR03069	Name=ylmH	Ontology_term=GO:0003723	product=Putative RNA-binding protein YlmH	uniprot_id=P71020
3552	_ptg000004l_000712	2	249.1069441	-1.173931671	0.446895835	-2.626857486	0.008617742	0.049741256	Parent=_ptg000004l_000712	Dbxref=Gene3D:G3DSA:1.10.20.10,InterPro:IPR009072,InterPro:IPR000558,InterPro:IPR007125,MobiDBLite:mobidb-lite,PANTHER:PTHR23428:SF176,PANTHER:PTHR23428,PRINTS:PR00621,Pfam:PF00125,ProSitePatterns:PS00357,SMART:SM00427,SUPERFAMILY:SSF47113	Name=HIS2B	Ontology_term=GO:0046982,GO:0000786,GO:0003677	product=Histone H2B	uniprot_id=P93354
3553	_ptg000001l_001721	4	387.9826235	1.078541962	0.410671577	2.626288312	0.008632167	0.049802661	Parent=_ptg000001l_001721	Dbxref=InterPro:IPR004843,PANTHER:PTHR34211:SF5,PANTHER:PTHR34211,Pfam:PF00149,SUPERFAMILY:SSF56300	Ontology_term=GO:0016787	product=hypothetical protein
3554	_ptg000016l_001560	1	150.5651671	-1.013232261	0.385810104	-2.626246049	0.008633239	0.049802661	Parent=_ptg000016l_001560	Dbxref=Gene3D:G3DSA:3.90.226.10,InterPro:IPR029045,InterPro:IPR032259,PANTHER:PTHR43176:SF2,PANTHER:PTHR43176,Pfam:PF16113,Reactome:R-HSA-70895,SUPERFAMILY:SSF52096	Name=At1g06550	Ontology_term=GO:0003860	product=3-hydroxyisobutyryl-CoA hydrolase-like protein 5	uniprot_id=Q9SHJ8
3555	_ptg000019l_000486	1	17.36154562	2.657593428	1.012403569	2.625033642	0.008664041	0.04996629	Parent=_ptg000019l_000486	Dbxref=CDD:cd03143,Coils:Coil,Gene3D:G3DSA:1.25.40.270,InterPro:IPR026899,InterPro:IPR023175,InterPro:IPR003440,InterPro:IPR039431,KEGG:00500+2.4.1.34,MetaCyc:PWY-6773,MobiDBLite:mobidb-lite,PANTHER:PTHR12741,PANTHER:PTHR12741:SF53,Pfam:PF14288,Pfam:PF02364,Pfam:PF04652,Reactome:R-HSA-162588,Reactome:R-HSA-917729,SMART:SM01205	Name=CALS5	Ontology_term=GO:0000148,GO:0003843,GO:0006075,GO:0016020	product=Callose synthase 5	uniprot_id=Q3B724
