## Supplementary material for "A *de novo* long-read genome assembly of the sacred datura plant (*Datura wrightii*) reveals a role of tandem gene duplications in the evolution of herbivore-defense response": Table S7 - timecourse expression results

	gene	duplication_type	baseMean	log2FoldChange	lfcSE	stat	pvalue	padj	cluster	ID	Annotation_1	Annotation_2	Annotation_3	Annotation_4	Annotation_5
1	_ptg000010l_002395	1	3145.785773	2.850073943	0.394512094	99.53922193	1.23E-20	2.49E-16	1	Parent=_ptg000010l_002395	Dbxref=CDD:cd08766,Gene3D:G3DSA:1.20.120.1770,InterPro:IPR006593,InterPro:IPR043205,PANTHER:PTHR10106:SF22,PANTHER:PTHR10106,Pfam:PF03188,SMART:SM00665	Name=CYB561A	Ontology_term=GO:0016491	product=Transmembrane ascorbate ferrireductase 1	uniprot_id=Q8L856
2	_ptg000038l_000056	3	1700.429642	3.019603995	0.533395379	73.60797562	3.92E-15	3.96E-11	1	Parent=_ptg000038l_000056	Dbxref=CDD:cd00113,Gene3D:G3DSA:2.60.60.20,InterPro:IPR010417,InterPro:IPR036392,PANTHER:PTHR31718,PANTHER:PTHR31718:SF31,Pfam:PF06232,SUPERFAMILY:SSF49723	Name=ATS3A	Ontology_term=GO:0005515	product=Embryo-specific protein ATS3A	uniprot_id=Q681K2
3	_ptg000016l_000006	1	1808.021233	1.655415631	0.313623197	62.08285649	1.06E-12	7.11E-09	2	Parent=_ptg000016l_000006	Dbxref=CDD:cd05369,Gene3D:G3DSA:3.40.50.720,InterPro:IPR002347,InterPro:IPR036291,MobiDBLite:mobidb-lite,PANTHER:PTHR43296:SF5,PANTHER:PTHR43296,PRINTS:PR00081,PRINTS:PR00080,Pfam:PF13561,SMART:SM00822,SUPERFAMILY:SSF51735	Name=At3g12800	product=Peroxisomal 2%2C4-dienoyl-CoA reductase [(3E)-enoyl-CoA-producing]	uniprot_id=Q9LTV6
4	_ptg000014l_000130	4	5235.452369	6.303491439	1.147792977	52.40660638	1.13E-10	4.57E-07	3	Parent=_ptg000014l_000130	Dbxref=CDD:cd00178,Gene3D:G3DSA:2.80.10.50,InterPro:IPR002160,InterPro:IPR011065,PANTHER:PTHR33107,PANTHER:PTHR33107:SF26,PRINTS:PR00291,Pfam:PF00197,ProSitePatterns:PS00283,SMART:SM00452,SUPERFAMILY:SSF50386	Name=KTI5	Ontology_term=GO:0004866	product=Kunitz trypsin inhibitor 5	uniprot_id=Q9LMU2
5	_ptg000019l_000662	3	6855.392448	1.606463131	0.476712917	52.66467729	1.00E-10	4.57E-07	1	Parent=_ptg000019l_000662	Dbxref=Gene3D:G3DSA:3.20.20.70,InterPro:IPR002480,InterPro:IPR013785,KEGG:00400+2.5.1.54,MetaCyc:PWY-6164,PANTHER:PTHR21337:SF24,PANTHER:PTHR21337,Pfam:PF01474,SUPERFAMILY:SSF51569,TIGRFAM:TIGR01358	Name=SHKB	Ontology_term=GO:0003849,GO:0009073,GO:0003824	product=Phospho-2-dehydro-3-deoxyheptonate aldolase 2%2C chloroplastic	uniprot_id=P37822
6	_ptg000007l_000212	1	1320.447382	1.273351747	0.335773341	51.67783177	1.61E-10	5.41E-07	2	Parent=_ptg000007l_000212	Dbxref=InterPro:IPR007248,PANTHER:PTHR11266,PANTHER:PTHR11266:SF90,Pfam:PF04117	Name=PXMP2	Ontology_term=GO:0016021	product=Peroxisomal membrane protein 2	uniprot_id=Q2KIY1
7	_ptg000014l_000131	3	2466.482436	4.460704998	0.983861431	49.71277512	4.15E-10	1.19E-06	1	Parent=_ptg000014l_000131	Dbxref=CDD:cd00178,Gene3D:G3DSA:2.80.10.50,InterPro:IPR002160,InterPro:IPR011065,PANTHER:PTHR33107,PANTHER:PTHR33107:SF26,PRINTS:PR00291,Pfam:PF00197,ProSitePatterns:PS00283,SMART:SM00452,SUPERFAMILY:SSF50386	Name=KTI5	Ontology_term=GO:0004866	product=Kunitz trypsin inhibitor 5	uniprot_id=Q9LMU2
8	_ptg000003l_000001	1	744.7845455	2.051653868	0.403530752	47.71798905	1.08E-09	2.72E-06	1	Parent=_ptg000003l_000001	Dbxref=Gene3D:G3DSA:1.10.220.10,InterPro:IPR037104,InterPro:IPR009118,InterPro:IPR018502,InterPro:IPR001464,InterPro:IPR018252,PANTHER:PTHR10502:SF104,PANTHER:PTHR10502,PRINTS:PR01814,PRINTS:PR00196,Pfam:PF00191,ProSitePatterns:PS00223,ProSiteProfiles:PS51897,SMART:SM00335,SUPERFAMILY:SSF47874	Name=ANN2	Ontology_term=GO:0005509,GO:0005544	product=Annexin D2	uniprot_id=Q9XEE2
9	_ptg000018l_002070	0	1967.432164	-0.620806577	0.226575849	47.25024545	1.35E-09	3.03E-06	4	Parent=_ptg000018l_002070	Dbxref=CDD:cd00214,CDD:cd00044,Gene3D:G3DSA:3.90.70.10,Gene3D:G3DSA:2.60.120.200,Gene3D:G3DSA:2.60.120.380,InterPro:IPR022683,InterPro:IPR038765,InterPro:IPR033883,InterPro:IPR001300,InterPro:IPR013320,InterPro:IPR036213,InterPro:IPR022682,InterPro:IPR022684,InterPro:IPR000169,PANTHER:PTHR10183:SF379,PANTHER:PTHR10183,PRINTS:PR00704,Pfam:PF00648,Pfam:PF01067,ProSitePatterns:PS00139,ProSiteProfiles:PS50203,Reactome:R-HSA-1474228,SMART:SM00720,SMART:SM00230,SUPERFAMILY:SSF54001,SUPERFAMILY:SSF49899,SUPERFAMILY:SSF49758	Name=DEK1	Ontology_term=GO:0004198,GO:0006508	product=Calpain-type cysteine protease DEK1	uniprot_id=Q8RVL2
10	_ptg000001l_001752	4	2147.853758	3.578772407	0.654489763	45.88510395	2.60E-09	5.25E-06	2	Parent=_ptg000001l_001752	Dbxref=CDD:cd02248,Gene3D:G3DSA:3.10.20.500,Gene3D:G3DSA:3.90.70.10,InterPro:IPR025661,InterPro:IPR037277,InterPro:IPR000668,InterPro:IPR000118,InterPro:IPR025660,InterPro:IPR038765,InterPro:IPR000169,InterPro:IPR013201,InterPro:IPR039417,PANTHER:PTHR12411,PANTHER:PTHR12411:SF523,PRINTS:PR00705,Pfam:PF00396,Pfam:PF08246,Pfam:PF00112,ProSitePatterns:PS00640,ProSitePatterns:PS00639,ProSitePatterns:PS00139,Reactome:R-HSA-6798695,Reactome:R-HSA-2132295,SMART:SM00645,SMART:SM00848,SMART:SM00277,SUPERFAMILY:SSF57277,SUPERFAMILY:SSF54001	Name=RD21B	Ontology_term=GO:0006508,GO:0008234	product=Probable cysteine protease RD21B	uniprot_id=Q9FMH8
11	_ptg000008l_000123	0	47.46780503	-1.122547449	0.88035272	44.54989193	4.93E-09	9.04E-06	NA	Parent=_ptg000008l_000123	product=hypothetical protein
12	_ptg000001l_001249	1	2354.387851	-2.676661135	0.547649253	43.37903834	8.63E-09	1.45E-05	6	Parent=_ptg000001l_001249	Dbxref=CDD:cd05574,CDD:cd00130,Gene3D:G3DSA:1.10.510.10,Gene3D:G3DSA:3.30.450.20,Gene3D:G3DSA:3.30.200.20,InterPro:IPR000700,InterPro:IPR001610,InterPro:IPR011009,InterPro:IPR017441,InterPro:IPR035965,InterPro:IPR000014,InterPro:IPR008271,InterPro:IPR000719,MobiDBLite:mobidb-lite,PANTHER:PTHR45637,PANTHER:PTHR45637:SF20,Pfam:PF13426,Pfam:PF00069,ProSitePatterns:PS00107,ProSitePatterns:PS00108,ProSiteProfiles:PS50113,ProSiteProfiles:PS50112,ProSiteProfiles:PS50011,Reactome:R-HSA-1296072,SMART:SM00086,SMART:SM00091,SMART:SM00220,SUPERFAMILY:SSF56112,SUPERFAMILY:SSF55785,TIGRFAM:TIGR00229	Name=PHOT1	Ontology_term=GO:0005524,GO:0004672,GO:0006468	product=Phototropin-1	uniprot_id=O48963
13	_ptg000014l_000120	4	2485.845412	1.464398413	0.460689014	42.06402579	1.62E-08	2.51E-05	1	Parent=_ptg000014l_000120	Dbxref=Gene3D:G3DSA:1.20.5.820,Hamap:MF_00422,InterPro:IPR001901,InterPro:IPR023391,InterPro:IPR008158,PANTHER:PTHR12309,PANTHER:PTHR12309:SF21,Pfam:PF00584,ProSitePatterns:PS01067,Reactome:R-HSA-1236974,Reactome:R-HSA-1799339,Reactome:R-HSA-9609523,SUPERFAMILY:SSF103456,TIGRFAM:TIGR00327	Name=SEC61G2	Ontology_term=GO:0006605,GO:0006886,GO:0016020,GO:0015031,GO:0015450	product=Protein transport protein Sec61 subunit gamma-2	uniprot_id=P0DI75
14	_ptg000006l_001855	1	204.4482778	4.308346368	0.78942116	41.68239665	1.94E-08	2.65E-05	2	Parent=_ptg000006l_001855	Dbxref=InterPro:IPR000620,PANTHER:PTHR23051:SF9,PANTHER:PTHR23051,Pfam:PF00892,SUPERFAMILY:SSF103481	Name=SLC35F5	Ontology_term=GO:0016020,GO:0016021	product=Solute carrier family 35 member F5	uniprot_id=A6QL92
15	_ptg000009l_000419	1	5325.562497	2.926815779	0.72129801	41.65023807	1.97E-08	2.65E-05	2	Parent=_ptg000009l_000419	Dbxref=CDD:cd05230,Gene3D:G3DSA:3.40.50.720,InterPro:IPR036291,InterPro:IPR016040,PANTHER:PTHR43078,PANTHER:PTHR43078:SF19,Pfam:PF16363,SUPERFAMILY:SSF51735	Name=UXS2	product=UDP-glucuronic acid decarboxylase 2	uniprot_id=Q9LZI2
16	_ptg000010l_001945	1	107.7580526	-1.438831991	0.506608792	41.14107846	2.51E-08	2.81E-05	7	Parent=_ptg000010l_001945	Dbxref=CDD:cd03784,Gene3D:G3DSA:3.40.50.2000,InterPro:IPR035595,InterPro:IPR002213,PANTHER:PTHR11926,Pfam:PF00201,ProSitePatterns:PS00375,Reactome:R-HSA-156588,SUPERFAMILY:SSF53756	Name=UGT89B2	Ontology_term=GO:0008194	product=UDP-glycosyltransferase 89B2	uniprot_id=Q6VAA5
17	_ptg000019l_000465	0	2100.700967	2.889133969	0.597986071	41.3157244	2.31E-08	2.81E-05	2	Parent=_ptg000019l_000465	Dbxref=CDD:cd04250,Gene3D:G3DSA:3.40.1160.10,Hamap:MF_00082,InterPro:IPR041727,InterPro:IPR001048,InterPro:IPR001057,InterPro:IPR036393,InterPro:IPR037528,InterPro:IPR004662,InterPro:IPR010167,KEGG:00220+2.7.2.8,KEGG:00220+2.3.1.1,MetaCyc:PWY-5154,MetaCyc:PWY-7400,PANTHER:PTHR23342,PANTHER:PTHR23342:SF2,PIRSF:PIRSF000423,PRINTS:PR00474,Pfam:PF00696,Reactome:R-HSA-8964539,SUPERFAMILY:SSF53633,TIGRFAM:TIGR00761	Name=NAGK	Ontology_term=GO:0003991,GO:0006526,GO:0005737,GO:0004042	product=Acetylglutamate kinase%2C chloroplastic	uniprot_id=Q9SCL7
18	_ptg000027l_000663	1	2825.576096	2.427176063	0.463544421	41.20251103	2.44E-08	2.81E-05	1	Parent=_ptg000027l_000663	Dbxref=CDD:cd00948,Gene3D:G3DSA:3.20.20.70,InterPro:IPR000741,InterPro:IPR029768,InterPro:IPR013785,KEGG:00010+4.1.2.13,KEGG:00030+4.1.2.13,KEGG:00051+4.1.2.13,KEGG:00680+4.1.2.13,KEGG:00710+4.1.2.13,MetaCyc:PWY-1042,MetaCyc:PWY-1861,MetaCyc:PWY-5484,MetaCyc:PWY-6142,MetaCyc:PWY-7385,PANTHER:PTHR11627,PANTHER:PTHR11627:SF8,Pfam:PF00274,ProSitePatterns:PS00158,Reactome:R-HSA-70171,Reactome:R-HSA-70263,SUPERFAMILY:SSF51569	Name=FBA3	Ontology_term=GO:0004332,GO:0006096,GO:0003824	product=Fructose-bisphosphate aldolase 3%2C chloroplastic	uniprot_id=Q9ZU52
19	_ptg000018l_000478	1	1447.035878	-0.776086464	0.266308899	40.46932372	3.46E-08	3.67E-05	8	Parent=_ptg000018l_000478	Dbxref=Gene3D:G3DSA:1.10.1780.10,InterPro:IPR036628,InterPro:IPR003959,InterPro:IPR001270,InterPro:IPR027417,MobiDBLite:mobidb-lite,PANTHER:PTHR43572,PANTHER:PTHR43572:SF30,PRINTS:PR00300,Pfam:PF07724,ProSiteProfiles:PS51903,SUPERFAMILY:SSF81923,SUPERFAMILY:SSF52540	Name=SMXL6	Ontology_term=GO:0005524	product=Protein SMAX1-LIKE 6	uniprot_id=Q9LML2
20	_ptg000020l_000911	4	341.5095993	3.596628972	0.929155621	40.33928709	3.68E-08	3.71E-05	2	Parent=_ptg000020l_000911	Dbxref=InterPro:IPR008637,PANTHER:PTHR31474:SF13,PANTHER:PTHR31474,Pfam:PF05514	product=hypothetical protein
21	_ptg000006l_001929	1	1081.684623	1.643228746	0.433854284	38.49518359	8.86E-08	7.48E-05	2	Parent=_ptg000006l_001929	Dbxref=InterPro:IPR005069,PANTHER:PTHR46936,PANTHER:PTHR46936:SF2,Pfam:PF03407	Name=XEG113	product=Arabinosyltransferase XEG113	uniprot_id=Q8VXZ5
22	_ptg000008l_000677	4	3258.145985	3.062697055	0.604828293	38.51403124	8.78E-08	7.48E-05	2	Parent=_ptg000008l_000677	Dbxref=Gene3D:G3DSA:3.20.20.80,InterPro:IPR001360,InterPro:IPR017853,PANTHER:PTHR10353,PANTHER:PTHR10353:SF216,PRINTS:PR00131,Pfam:PF00232,SUPERFAMILY:SSF51445	Name=BGLU47	Ontology_term=GO:0004553,GO:0005975	product=Beta-glucosidase 47	uniprot_id=Q9SVS1
23	_ptg000018l_000896	0	1040.815661	0.969743126	0.326510043	38.48326358	8.91E-08	7.48E-05	3	Parent=_ptg000018l_000896	Dbxref=MobiDBLite:mobidb-lite,PANTHER:PTHR37756	product=hypothetical protein
24	_ptg000027l_001202	1	1119.919636	2.539220043	0.715728215	38.57283583	8.54E-08	7.48E-05	2	Parent=_ptg000027l_001202	Dbxref=InterPro:IPR010580,PANTHER:PTHR15601,PANTHER:PTHR15601:SF18,Pfam:PF06624	Name=Serp2	Ontology_term=GO:0005783	product=Stress-associated endoplasmic reticulum protein 2	uniprot_id=Q6TAW2
25	_ptg000009l_000687	1	7531.454748	2.307558088	0.577402587	38.36362797	9.43E-08	7.60E-05	1	Parent=_ptg000009l_000687	Dbxref=CDD:cd00751,Gene3D:G3DSA:3.40.47.10,InterPro:IPR020615,InterPro:IPR020616,InterPro:IPR016039,InterPro:IPR020617,InterPro:IPR002155,InterPro:IPR020610,InterPro:IPR020613,PANTHER:PTHR43853,PANTHER:PTHR43853:SF13,Pfam:PF00108,Pfam:PF02803,ProSitePatterns:PS00098,ProSitePatterns:PS00099,ProSitePatterns:PS00737,SUPERFAMILY:SSF53901,TIGRFAM:TIGR01930	Name=PED1	Ontology_term=GO:0016747,GO:0003824	product=3-ketoacyl-CoA thiolase 2%2C peroxisomal	uniprot_id=Q56WD9
26	_ptg000019l_001054	1	1138.497605	2.325065115	0.669963263	37.93383127	1.16E-07	8.97E-05	2	Parent=_ptg000019l_001054	Dbxref=CDD:cd09008,InterPro:IPR035994,InterPro:IPR000845,PANTHER:PTHR21234,PANTHER:PTHR21234:SF30,Pfam:PF01048,SUPERFAMILY:SSF53167	Name=BSPA	Ontology_term=GO:0003824,GO:0009116	product=Bark storage protein A	uniprot_id=Q07469
27	_ptg000008l_000821	3	873.4954112	3.869066634	0.877333537	37.60237672	1.35E-07	0.000101047	2	Parent=_ptg000008l_000821	Dbxref=CDD:cd13132,Coils:Coil,InterPro:IPR002528,PANTHER:PTHR11206:SF285,PANTHER:PTHR11206,Pfam:PF01554,Reactome:R-HSA-425366,TIGRFAM:TIGR00797	Name=DTX40	Ontology_term=GO:0015297,GO:0016020,GO:0042910,GO:0055085	product=Protein DETOXIFICATION 40	uniprot_id=Q9LVD9
28	_ptg000025l_000537	4	595.7153696	4.20151716	0.977008563	37.12062431	1.70E-07	0.000122468	1	Parent=_ptg000025l_000537	Dbxref=PANTHER:PTHR12242,PANTHER:PTHR12242:SF29	product=hypothetical protein
29	_ptg000016l_000098	0	782.4492799	1.356378583	0.497072403	36.42002372	2.37E-07	0.000163595	2	Parent=_ptg000016l_000098	Dbxref=Gene3D:G3DSA:3.15.20.10,Gene3D:G3DSA:3.15.10.10,InterPro:IPR017943,InterPro:IPR030675,InterPro:IPR017942,InterPro:IPR001124,PANTHER:PTHR46801:SF6,PANTHER:PTHR46801,PIRSF:PIRSF002417,Pfam:PF01273,Pfam:PF02886,SMART:SM00328,SMART:SM00329,SUPERFAMILY:SSF55394	Name=At1g04970	Ontology_term=GO:0008289,GO:0005615	product=Putative BPI/LBP family protein At1g04970	uniprot_id=Q9MAU5
30	_ptg000027l_000686	0	630.244537	5.050482954	1.180734228	36.3645288	2.43E-07	0.000163595	2	Parent=_ptg000027l_000686	Dbxref=MobiDBLite:mobidb-lite	product=hypothetical protein
31	_ptg000009l_000690	4	1039.757752	5.488328672	1.709984796	36.0943376	2.77E-07	0.000179941	NA	Parent=_ptg000009l_000690	Dbxref=Coils:Coil,Gene3D:G3DSA:3.40.50.150,Gene3D:G3DSA:1.10.1200.270,InterPro:IPR029063,InterPro:IPR042086,InterPro:IPR005299,PANTHER:PTHR31009:SF84,PANTHER:PTHR31009,Pfam:PF03492,SUPERFAMILY:SSF53335	Name=BSMT3	Ontology_term=GO:0008168	product=S-adenosyl-L-methionine:benzoic acid/salicylic acid carboxyl methyltransferase 3	uniprot_id=A4ZDG8
32	_ptg000010l_002318	0	1074.942743	2.052076939	0.548915033	35.93690234	2.98E-07	0.000187815	1	Parent=_ptg000010l_002318	Dbxref=InterPro:IPR012875,MobiDBLite:mobidb-lite,PANTHER:PTHR28524,Pfam:PF07896	Name=DDB_G0278459	product=Succinate dehydrogenase assembly factor 4%2C mitochondrial	uniprot_id=Q54Y25
33	_ptg000025l_000723	3	3555.45941	4.320318763	1.258030909	35.63025718	3.45E-07	0.000210586	2	Parent=_ptg000025l_000723	Dbxref=CDD:cd09818,Coils:Coil,Gene3D:G3DSA:1.10.640.10,InterPro:IPR010255,InterPro:IPR019791,InterPro:IPR037120,InterPro:IPR034815,PANTHER:PTHR11903:SF26,PANTHER:PTHR11903,Pfam:PF03098,ProSiteProfiles:PS50292,SUPERFAMILY:SSF48113	Name=PIOX	Ontology_term=GO:0004601,GO:0006979,GO:0020037,GO:0055114,GO:0016491	product=Alpha-dioxygenase PIOX	uniprot_id=A0A1S3ZX38
34	_ptg000009l_000784	3	70.64113428	-4.075701096	1.020350671	34.8834867	4.91E-07	0.000282702	6	Parent=_ptg000009l_000784	Dbxref=Gene3D:G3DSA:1.10.630.10,InterPro:IPR002401,InterPro:IPR001128,InterPro:IPR017972,InterPro:IPR036396,PANTHER:PTHR24281,PRINTS:PR00463,PRINTS:PR00385,Pfam:PF00067,ProSitePatterns:PS00086,SUPERFAMILY:SSF48264	Name=CYP71AZ3	Ontology_term=GO:0005506,GO:0016705,GO:0020037,GO:0055114	product=6%2C7%2C8-trihydroxycoumarin synthase	uniprot_id=A0A2Z5D850
35	_ptg000010l_000850	0	1022.174453	3.172863535	0.859165875	34.92715323	4.81E-07	0.000282702	3	Parent=_ptg000010l_000850	Dbxref=InterPro:IPR019049,PANTHER:PTHR13269,Pfam:PF09531,Reactome:R-HSA-1169408,Reactome:R-HSA-159227,Reactome:R-HSA-159230,Reactome:R-HSA-159231,Reactome:R-HSA-159236,Reactome:R-HSA-165054,Reactome:R-HSA-168271,Reactome:R-HSA-168276,Reactome:R-HSA-168325,Reactome:R-HSA-168333,Reactome:R-HSA-170822,Reactome:R-HSA-180746,Reactome:R-HSA-180910,Reactome:R-HSA-191859,Reactome:R-HSA-3108214,Reactome:R-HSA-3232142,Reactome:R-HSA-3301854,Reactome:R-HSA-3371453,Reactome:R-HSA-4085377,Reactome:R-HSA-4551638,Reactome:R-HSA-4570464,Reactome:R-HSA-4615885,Reactome:R-HSA-5578749,Reactome:R-HSA-5619107,Reactome:R-HSA-6784531,Reactome:R-HSA-9609690,Reactome:R-HSA-9610379	product=hypothetical protein
36	_ptg000018l_000994	1	469.3311152	0.939573804	0.36618993	34.17187409	6.87E-07	0.000384732	1	Parent=_ptg000018l_000994	Dbxref=Gene3D:G3DSA:2.40.100.10,InterPro:IPR002130,InterPro:IPR024936,InterPro:IPR020892,InterPro:IPR029000,PANTHER:PTHR45625,PANTHER:PTHR45625:SF5,PIRSF:PIRSF001467,PRINTS:PR00153,Pfam:PF00160,ProSitePatterns:PS00170,ProSiteProfiles:PS50072,SUPERFAMILY:SSF50891	Name=CYP18-2	Ontology_term=GO:0000413,GO:0003755,GO:0006457	product=Peptidyl-prolyl cis-trans isomerase CYP18-2	uniprot_id=Q9SIH1
37	_ptg000018l_000268	1	1368.781916	6.068204358	1.373898599	33.72626238	8.48E-07	0.000461996	1	Parent=_ptg000018l_000268	Dbxref=CDD:cd03784,Gene3D:G3DSA:3.40.50.2000,InterPro:IPR002213,InterPro:IPR035595,PANTHER:PTHR11926,Pfam:PF00201,ProSitePatterns:PS00375,Reactome:R-HSA-156588,SUPERFAMILY:SSF53756	Name=GT4A	Ontology_term=GO:0008194	product=Nuatigenin 3-beta-glucosyltransferase	uniprot_id=Q5H861
38	_ptg000029l_000006	1	1675.361284	0.946506401	0.333104473	33.41231763	9.83E-07	0.00052167	NA	Parent=_ptg000029l_000006	Dbxref=InterPro:IPR025423,PANTHER:PTHR23241,Pfam:PF13664	Name=tmem205	product=Transmembrane protein 205	uniprot_id=Q6GPW4
39	_ptg000001l_000263	4	1017.020424	2.35664578	0.57156747	33.29600417	1.04E-06	0.000523537	2	Parent=_ptg000001l_000263	Dbxref=CDD:cd02081,Gene3D:G3DSA:1.20.1110.10,Gene3D:G3DSA:2.70.150.10,Gene3D:G3DSA:3.40.50.1000,Gene3D:G3DSA:3.40.1110.10,InterPro:IPR018303,InterPro:IPR006408,InterPro:IPR023299,InterPro:IPR006068,InterPro:IPR024750,InterPro:IPR008250,InterPro:IPR023214,InterPro:IPR001757,InterPro:IPR023298,InterPro:IPR004014,InterPro:IPR036412,PANTHER:PTHR24093:SF445,PANTHER:PTHR24093,PRINTS:PR00119,PRINTS:PR00120,Pfam:PF13246,Pfam:PF00689,Pfam:PF12515,Pfam:PF00702,Pfam:PF00690,Pfam:PF00122,ProSitePatterns:PS00154,Reactome:R-HSA-936837,Reactome:R-HSA-418359,Reactome:R-HSA-5578775,SFLD:SFLDS00003,SFLD:SFLDF00027,SUPERFAMILY:SSF81660,SUPERFAMILY:SSF81653,SUPERFAMILY:SSF81665,SUPERFAMILY:SSF56784,TIGRFAM:TIGR01517,TIGRFAM:TIGR01494	Name=ACA1	Ontology_term=GO:0005388,GO:0005524,GO:0016020,GO:0070588,GO:0000166,GO:0005516,GO:0016021	product=Calcium-transporting ATPase 1	uniprot_id=Q37145
40	_ptg000003l_000810	4	825.1537209	1.67057651	0.683342363	33.29878277	1.04E-06	0.000523537	NA	Parent=_ptg000003l_000810	Dbxref=InterPro:IPR019448,MobiDBLite:mobidb-lite,PANTHER:PTHR31182,PANTHER:PTHR31182:SF16,Pfam:PF10358,ProSiteProfiles:PS51840	product=hypothetical protein
41	_ptg000018l_001119	1	542.4118515	1.506989984	0.406262262	33.1688689	1.10E-06	0.00054233	3	Parent=_ptg000018l_001119	Dbxref=Coils:Coil,Gene3D:G3DSA:3.40.50.1820,InterPro:IPR029058,InterPro:IPR001563,InterPro:IPR018202,InterPro:IPR033124,PANTHER:PTHR11802:SF58,PANTHER:PTHR11802,PRINTS:PR00724,Pfam:PF00450,ProSitePatterns:PS00131,ProSitePatterns:PS00560,Reactome:R-HSA-1660662,Reactome:R-HSA-2132295,Reactome:R-HSA-4085001,Reactome:R-HSA-4341670,Reactome:R-HSA-6798695,SUPERFAMILY:SSF53474	Name=SCPL50	Ontology_term=GO:0004185,GO:0006508	product=Serine carboxypeptidase-like 50	uniprot_id=Q9M9Q6
42	_ptg000016l_000291	4	812.3035012	2.156459325	0.559981381	33.00991436	1.19E-06	0.000570621	2	Parent=_ptg000016l_000291	Dbxref=CDD:cd06223,Gene3D:G3DSA:3.40.50.2020,InterPro:IPR029099,InterPro:IPR029057,InterPro:IPR000836,InterPro:IPR005946,KEGG:00030+2.7.6.1,KEGG:00230+2.7.6.1,PANTHER:PTHR10210,PANTHER:PTHR10210:SF93,Pfam:PF13793,Pfam:PF00156,SMART:SM01400,SUPERFAMILY:SSF53271	Name=PRS4	Ontology_term=GO:0009116,GO:0000287,GO:0004749,GO:0009165	product=Ribose-phosphate pyrophosphokinase 4	uniprot_id=Q9XGA1
43	_ptg000007l_001113	4	27.03782607	-3.086650027	1.964174497	32.48136755	1.53E-06	0.00071498	NA	Parent=_ptg000007l_001113	Dbxref=CDD:cd13897,CDD:cd13849,CDD:cd13875,Gene3D:G3DSA:2.60.40.420,InterPro:IPR008972,InterPro:IPR034289,InterPro:IPR011707,InterPro:IPR034288,InterPro:IPR033138,InterPro:IPR017761,InterPro:IPR011706,InterPro:IPR034285,InterPro:IPR001117,InterPro:IPR002355,MetaCyc:PWY-5466,MetaCyc:PWY-5469,MetaCyc:PWY-6824,PANTHER:PTHR11709:SF235,PANTHER:PTHR11709,Pfam:PF07732,Pfam:PF07731,Pfam:PF00394,ProSitePatterns:PS00079,ProSitePatterns:PS00080,SUPERFAMILY:SSF49503,TIGRFAM:TIGR03389	Name=LAC17	Ontology_term=GO:0005507,GO:0046274,GO:0048046,GO:0052716,GO:0055114,GO:0016491	product=Laccase-17	uniprot_id=Q9FJD5
44	_ptg000025l_000265	4	684.038508	-3.727759941	0.923244332	32.0845463	1.84E-06	0.00084227	8	Parent=_ptg000025l_000265	Dbxref=InterPro:IPR009438,PANTHER:PTHR33285,PANTHER:PTHR33285:SF18,Pfam:PF06404	Name=PSK3	Ontology_term=GO:0005576,GO:0008083,GO:0008283	product=Phytosulfokines 3	uniprot_id=Q9M2Y0
45	_ptg000012l_000270	1	329.3001383	-0.771116929	0.595620059	31.98059037	1.93E-06	0.000864846	6	Parent=_ptg000012l_000270	Dbxref=CDD:cd00083,Gene3D:G3DSA:4.10.280.10,InterPro:IPR011598,InterPro:IPR036638,InterPro:IPR024097,MobiDBLite:mobidb-lite,PANTHER:PTHR12565:SF320,PANTHER:PTHR12565,Pfam:PF00010,ProSiteProfiles:PS50888,SMART:SM00353,SUPERFAMILY:SSF47459	Name=BHLH49	Ontology_term=GO:0046983,GO:0006355	product=Transcription factor bHLH49	uniprot_id=Q9CAA9
46	_ptg000006l_002034	4	1153.951377	3.385938749	0.735276355	31.77193717	2.13E-06	0.000876171	2	Parent=_ptg000006l_002034	Dbxref=CDD:cd07505,Gene3D:G3DSA:3.40.50.1000,Gene3D:G3DSA:1.10.150.240,InterPro:IPR023214,InterPro:IPR023198,InterPro:IPR036412,InterPro:IPR041492,InterPro:IPR006439,PANTHER:PTHR46193:SF13,PANTHER:PTHR46193,PRINTS:PR00413,Pfam:PF13419,SFLD:SFLDG01129,SFLD:SFLDG01135,SUPERFAMILY:SSF56784,TIGRFAM:TIGR01509	Name=SGPP	Ontology_term=GO:0016787	product=Haloacid dehalogenase-like hydrolase domain-containing protein Sgpp	uniprot_id=Q9ZVJ5
47	_ptg000009l_000487	3	5716.976047	1.845447283	0.561460228	31.8416723	2.06E-06	0.000876171	1	Parent=_ptg000009l_000487	Dbxref=Gene3D:G3DSA:2.60.120.10,Hamap:MF_03154,InterPro:IPR027496,InterPro:IPR004313,InterPro:IPR014710,InterPro:IPR011051,KEGG:00270+1.13.11.54,MetaCyc:PWY-4361,PANTHER:PTHR23418,PANTHER:PTHR23418:SF13,Pfam:PF03079,Reactome:R-HSA-1237112,SUPERFAMILY:SSF51182	Name=VIT_05s0020g04080	Ontology_term=GO:0016491,GO:0019509,GO:0010309,GO:0055114	product=Acireductone dioxygenase 2	uniprot_id=F6HDT7
48	_ptg000016l_002143	4	1558.708373	2.141779366	0.541779711	31.88903563	2.02E-06	0.000876171	2	Parent=_ptg000016l_002143	Dbxref=CDD:cd01629,Gene3D:G3DSA:3.40.50.1000,Gene3D:G3DSA:1.10.720.60,Gene3D:G3DSA:3.40.225.10,Hamap:MF_03118,Hamap:MF_03116,InterPro:IPR023214,InterPro:IPR027505,InterPro:IPR017714,InterPro:IPR036409,InterPro:IPR036412,InterPro:IPR023943,InterPro:IPR001303,InterPro:IPR027514,InterPro:IPR006439,KEGG:00270+4.2.1.109+3.1.3.77,KEGG:00270+4.2.1.109,KEGG:00270+3.1.3.77,MetaCyc:PWY-4361,PANTHER:PTHR10640:SF8,PANTHER:PTHR10640,Pfam:PF00596,Reactome:R-HSA-111458,Reactome:R-HSA-1237112,Reactome:R-HSA-9627069,SFLD:SFLDG01129,SFLD:SFLDF00044,SMART:SM01007,SUPERFAMILY:SSF53639,SUPERFAMILY:SSF56784,TIGRFAM:TIGR03328,TIGRFAM:TIGR01691,TIGRFAM:TIGR01549	Name=VIT_19s0014g02480	Ontology_term=GO:0005737,GO:0019509,GO:0046872,GO:0000287,GO:0043874,GO:0016787	product=Probable bifunctional methylthioribulose-1-phosphate dehydratase/enolase-phosphatase E1 1	uniprot_id=E0CSI1
49	_ptg000023l_000907	1	564.4043002	1.220927043	0.432454223	31.7916043	2.11E-06	0.000876171	3	Parent=_ptg000023l_000907	Dbxref=PANTHER:PTHR35479	product=hypothetical protein
50	_ptg000016l_000014	1	502.9744411	1.54905568	0.483621694	31.72297697	2.18E-06	0.000878651	2	Parent=_ptg000016l_000014	Dbxref=Gene3D:G3DSA:3.40.640.10,Gene3D:G3DSA:3.90.1150.10,Hamap:MF_03050,InterPro:IPR005302,InterPro:IPR015421,InterPro:IPR028886,InterPro:IPR015424,InterPro:IPR000192,InterPro:IPR015422,InterPro:IPR005303,KEGG:00790+2.8.1.9,MetaCyc:PWY-5963,PANTHER:PTHR14237,PANTHER:PTHR14237:SF19,Pfam:PF03473,Pfam:PF00266,Pfam:PF03476,ProSiteProfiles:PS51340,Reactome:R-HSA-947581,SUPERFAMILY:SSF141673,SUPERFAMILY:SSF53383	Name=FLACCA	Ontology_term=GO:0003824,GO:0030151,GO:0030170,GO:0006777,GO:0008265	product=Molybdenum cofactor sulfurase	uniprot_id=Q8LGM7
51	_ptg000004l_000685	2	2505.253633	4.315771002	1.211344451	31.58265016	2.33E-06	0.000920189	2	Parent=_ptg000004l_000685	Dbxref=CDD:cd08295,Gene3D:G3DSA:3.40.50.720,Gene3D:G3DSA:3.90.180.10,InterPro:IPR013149,InterPro:IPR011032,InterPro:IPR020843,InterPro:IPR036291,InterPro:IPR041694,PANTHER:PTHR43205:SF29,PANTHER:PTHR43205,Pfam:PF00107,Pfam:PF16884,SMART:SM00829,SUPERFAMILY:SSF50129,SUPERFAMILY:SSF51735	Name=DBR	Ontology_term=GO:0055114,GO:0016491	product=2-alkenal reductase (NADP(+)-dependent)	uniprot_id=Q9SLN8
52	_ptg000003l_000987	4	489.8339333	-1.806305367	0.580818503	31.49471893	2.43E-06	0.000940587	8	Parent=_ptg000003l_000987	Dbxref=CDD:cd14798,CDD:cd00009,Coils:Coil,Gene3D:G3DSA:3.80.10.10,Gene3D:G3DSA:3.40.50.300,InterPro:IPR038005,InterPro:IPR002182,InterPro:IPR041118,InterPro:IPR027417,InterPro:IPR032675,PANTHER:PTHR23155:SF977,PANTHER:PTHR23155,PRINTS:PR00364,Pfam:PF00931,Pfam:PF18052,Reactome:R-HSA-111458,Reactome:R-HSA-111459,Reactome:R-HSA-111463,Reactome:R-HSA-111464,Reactome:R-HSA-6798695,Reactome:R-HSA-6803207,Reactome:R-HSA-8953750,Reactome:R-HSA-9627069,SUPERFAMILY:SSF52058,SUPERFAMILY:SSF52540	Name=R1A-6	Ontology_term=GO:0043531	product=Putative late blight resistance protein homolog R1A-6	uniprot_id=Q6L438
53	_ptg000010l_001650	1	4994.113232	2.154446736	0.689976967	31.43540024	2.49E-06	0.000948938	2	Parent=_ptg000010l_001650	Dbxref=CDD:cd00609,Gene3D:G3DSA:3.40.640.10,Gene3D:G3DSA:3.90.1150.10,InterPro:IPR015421,InterPro:IPR004838,InterPro:IPR004839,InterPro:IPR015422,InterPro:IPR015424,PANTHER:PTHR43795:SF55,PANTHER:PTHR43795,Pfam:PF00155,ProSitePatterns:PS00105,SUPERFAMILY:SSF53383	Name=ISS1	Ontology_term=GO:0003824,GO:0009058,GO:0030170	product=Aromatic aminotransferase ISS1	uniprot_id=Q9C969
54	_ptg000006l_000319	4	405.7936573	2.964473495	0.822359458	31.38180807	2.56E-06	0.000955126	2	Parent=_ptg000006l_000319	Dbxref=Gene3D:G3DSA:1.10.630.10,InterPro:IPR001128,InterPro:IPR017972,InterPro:IPR036396,InterPro:IPR002401,PANTHER:PTHR24286:SF211,PANTHER:PTHR24286,PRINTS:PR00385,PRINTS:PR00463,Pfam:PF00067,ProSitePatterns:PS00086,SUPERFAMILY:SSF48264	Name=CYP88D6	Ontology_term=GO:0005506,GO:0016705,GO:0020037,GO:0055114	product=Beta-amyrin 11-oxidase	uniprot_id=B5BSX1
55	_ptg000001l_000497	4	525.2390504	1.167086833	0.321555547	31.30574742	2.65E-06	0.000969329	3	Parent=_ptg000001l_000497	Dbxref=InterPro:IPR016549,InterPro:IPR029196,MobiDBLite:mobidb-lite,PANTHER:PTHR33675,PANTHER:PTHR33675:SF7,PIRSF:PIRSF009193,Pfam:PF15251	product=hypothetical protein
56	_ptg000025l_000267	1	286.3164909	3.255874925	0.708751001	31.27302284	2.69E-06	0.000969329	1	Parent=_ptg000025l_000267	Dbxref=CDD:cd04895,Coils:Coil,Gene3D:G3DSA:3.30.70.260,InterPro:IPR002912,InterPro:IPR040217,MobiDBLite:mobidb-lite,PANTHER:PTHR31096,PANTHER:PTHR31096:SF7,Pfam:PF01842,ProSiteProfiles:PS51671,SUPERFAMILY:SSF55021	Name=ACR1	product=ACT domain-containing protein ACR1	uniprot_id=Q9FHP1
57	_ptg000018l_001881	1	1793.305654	1.821616379	0.462999497	31.17580989	2.82E-06	0.000996834	1	Parent=_ptg000018l_001881	Dbxref=CDD:cd08295,Gene3D:G3DSA:3.40.50.720,Gene3D:G3DSA:3.90.180.10,InterPro:IPR013149,InterPro:IPR041694,InterPro:IPR036291,InterPro:IPR020843,InterPro:IPR011032,PANTHER:PTHR43205,PANTHER:PTHR43205:SF31,Pfam:PF00107,Pfam:PF16884,SMART:SM00829,SUPERFAMILY:SSF51735,SUPERFAMILY:SSF50129	Name=DBR	Ontology_term=GO:0055114,GO:0016491	product=2-alkenal reductase (NADP(+)-dependent)	uniprot_id=Q9SLN8
58	_ptg000012l_000650	4	311.641184	1.793215148	0.484596967	31.13603287	2.87E-06	0.000998128	2	Parent=_ptg000012l_000650	Dbxref=Gene3D:G3DSA:2.30.240.10,InterPro:IPR036758,InterPro:IPR007493,PANTHER:PTHR31676,PANTHER:PTHR31676:SF84,Pfam:PF04398,SUPERFAMILY:SSF141562	product=hypothetical protein
59	_ptg000747l_000001	1	494.849354	-6.599806398	1.527970864	30.95282157	3.13E-06	0.001069395	11	Parent=_ptg000747l_000001	Dbxref=PANTHER:PTHR38146:SF4,PANTHER:PTHR38146	product=hypothetical protein
60	_ptg000001l_000200	3	141.6406135	-6.066800032	1.689434613	30.77132174	3.41E-06	0.001118949	11	Parent=_ptg000001l_000200	Dbxref=CDD:cd00156,Gene3D:G3DSA:3.40.50.2300,Gene3D:G3DSA:1.10.10.60,InterPro:IPR001005,InterPro:IPR011006,InterPro:IPR009057,InterPro:IPR001789,InterPro:IPR006447,MobiDBLite:mobidb-lite,PANTHER:PTHR31442:SF13,PANTHER:PTHR31442,Pfam:PF00249,ProSiteProfiles:PS50110,SMART:SM00448,SUPERFAMILY:SSF52172,SUPERFAMILY:SSF46689,TIGRFAM:TIGR01557	Name=ARR2	Ontology_term=GO:0000160	product=Two-component response regulator ARR2	uniprot_id=Q9ZWJ9
61	_ptg000016l_001690	4	4185.633156	4.517422949	1.233407568	30.76857557	3.41E-06	0.001118949	2	Parent=_ptg000016l_001690	Dbxref=CDD:cd05247,Gene3D:G3DSA:3.40.50.720,Gene3D:G3DSA:3.90.25.10,InterPro:IPR005886,InterPro:IPR036291,InterPro:IPR016040,KEGG:00052+5.1.3.2,KEGG:00520+5.1.3.2,MetaCyc:PWY-3821,MetaCyc:PWY-6317,MetaCyc:PWY-6397,MetaCyc:PWY-6527,MetaCyc:PWY-7328,MetaCyc:PWY-7344,PANTHER:PTHR43349,PANTHER:PTHR43349:SF56,Pfam:PF16363,Reactome:R-HSA-5609977,Reactome:R-HSA-70370,SUPERFAMILY:SSF51735,TIGRFAM:TIGR01179	Name=MUR4	Ontology_term=GO:0003978,GO:0006012	product=UDP-arabinose 4-epimerase 1	uniprot_id=Q9SA77
62	_ptg000020l_000958	4	507.0343947	5.095440374	1.277819569	30.75073076	3.44E-06	0.001118949	2	Parent=_ptg000020l_000958	Dbxref=CDD:cd00018,Gene3D:G3DSA:3.30.730.10,InterPro:IPR001471,InterPro:IPR016177,InterPro:IPR036955,MobiDBLite:mobidb-lite,PANTHER:PTHR31677:SF94,PANTHER:PTHR31677,PRINTS:PR00367,Pfam:PF00847,ProSiteProfiles:PS51032,SMART:SM00380,SUPERFAMILY:SSF54171	Name=ERF4	Ontology_term=GO:0003700,GO:0006355,GO:0003677	product=Ethylene-responsive transcription factor 4	uniprot_id=Q9LW49
63	_ptg000003l_000076	1	4599.778549	2.719197146	0.684872257	30.66437985	3.58E-06	0.001146742	2	Parent=_ptg000003l_000076	Dbxref=CDD:cd07304,Gene3D:G3DSA:3.60.150.10,Hamap:MF_00300,InterPro:IPR000453,InterPro:IPR020541,InterPro:IPR035904,KEGG:00400+4.2.3.5,MetaCyc:PWY-6163,PANTHER:PTHR21085,Pfam:PF01264,ProSitePatterns:PS00787,ProSitePatterns:PS00788,ProSitePatterns:PS00789,SUPERFAMILY:SSF103263,TIGRFAM:TIGR00033	Name=CS1	Ontology_term=GO:0004107,GO:0009073	product=Chorismate synthase 1%2C chloroplastic	uniprot_id=Q42884
64	_ptg000007l_001087	3	5170.347193	5.575572049	1.538845841	30.60222672	3.69E-06	0.00116224	2	Parent=_ptg000007l_001087	Dbxref=CDD:cd04852,CDD:cd02120,Gene3D:G3DSA:2.60.40.2310,Gene3D:G3DSA:3.40.50.200,Gene3D:G3DSA:3.50.30.30,Gene3D:G3DSA:3.30.70.80,InterPro:IPR000209,InterPro:IPR034197,InterPro:IPR023828,InterPro:IPR036852,InterPro:IPR015500,InterPro:IPR037045,InterPro:IPR041469,InterPro:IPR010259,InterPro:IPR022398,PANTHER:PTHR10795,PANTHER:PTHR10795:SF631,PRINTS:PR00723,Pfam:PF00082,Pfam:PF17766,Pfam:PF05922,ProSitePatterns:PS00138,ProSitePatterns:PS00137,ProSiteProfiles:PS51892,Reactome:R-HSA-381426,Reactome:R-HSA-8866427,Reactome:R-HSA-8957275,Reactome:R-HSA-8964038,SUPERFAMILY:SSF52743	Name=sbt3	Ontology_term=GO:0006508,GO:0008236,GO:0004252	product=Subtilisin-like protease SBT3	uniprot_id=O82777
65	_ptg000010l_002891	4	854.2175153	-1.995628728	0.681694619	30.52553114	3.83E-06	0.001182614	7	Parent=_ptg000010l_002891	Dbxref=Gene3D:G3DSA:3.90.550.10,InterPro:IPR029044,InterPro:IPR005150,PANTHER:PTHR13301:SF185,PANTHER:PTHR13301,Pfam:PF03552,SUPERFAMILY:SSF53448	Name=CSLE6	Ontology_term=GO:0016020,GO:0016760,GO:0030244	product=Cellulose synthase-like protein E6	uniprot_id=Q651X6
66	_ptg000010l_002157	3	86.3389871	-3.095416058	0.775396385	30.46757298	3.93E-06	0.001182614	6	Parent=_ptg000010l_002157	Dbxref=PANTHER:PTHR33098,PANTHER:PTHR33098:SF54	product=hypothetical protein
67	_ptg000014l_000630	1	2015.402548	1.209110439	0.394921257	30.49594621	3.88E-06	0.001182614	2	Parent=_ptg000014l_000630	Dbxref=Hamap:MF_00236,InterPro:IPR006312,InterPro:IPR003369,MobiDBLite:mobidb-lite,PANTHER:PTHR33162,PRINTS:PR01506,Pfam:PF02416,TIGRFAM:TIGR01411	Name=TATA	Ontology_term=GO:0016021,GO:0043953,GO:0015031	product=Sec-independent protein translocase protein TATA%2C chloroplastic	uniprot_id=Q9XH46
68	_ptg000008l_001257	1	359.3984115	1.352477898	0.553374709	30.41733134	4.02E-06	0.001192892	1	Parent=_ptg000008l_001257	Dbxref=InterPro:IPR006634,InterPro:IPR040327,PANTHER:PTHR31766,ProSiteProfiles:PS50922,SMART:SM00724	Name=At5g14285	Ontology_term=GO:0016021	product=TLC domain-containing protein At5g14285	uniprot_id=Q8GYK7
69	_ptg000027l_000271	1	14383.08625	3.727012177	0.913938992	30.38643427	4.08E-06	0.001192892	2	Parent=_ptg000027l_000271	Dbxref=CDD:cd02440,Gene3D:G3DSA:3.40.50.150,Gene3D:G3DSA:2.30.140.10,Hamap:MF_00198,InterPro:IPR030374,InterPro:IPR029063,InterPro:IPR001045,InterPro:IPR030373,InterPro:IPR035246,InterPro:IPR030668,InterPro:IPR037163,KEGG:00270+2.5.1.16,KEGG:00330+2.5.1.16,KEGG:00480+2.5.1.16,MobiDBLite:mobidb-lite,PANTHER:PTHR11558,PANTHER:PTHR11558:SF43,PIRSF:PIRSF000502,Pfam:PF01564,Pfam:PF17284,ProSitePatterns:PS01330,ProSiteProfiles:PS51006,Reactome:R-HSA-351202,SUPERFAMILY:SSF53335,TIGRFAM:TIGR00417	Ontology_term=GO:0003824,GO:0006595	product=Spermidine synthase 2	uniprot_id=Q96557
70	_ptg000014l_000637	3	1630.881299	3.157880569	1.189549714	30.09390477	4.68E-06	0.001348757	1	Parent=_ptg000014l_000637	Dbxref=Gene3D:G3DSA:1.10.220.10,InterPro:IPR037104,InterPro:IPR009118,InterPro:IPR018502,PANTHER:PTHR10502,PANTHER:PTHR10502:SF196,PRINTS:PR01814,Pfam:PF00191,ProSiteProfiles:PS51897,SMART:SM00335,SUPERFAMILY:SSF47874	Name=ANN4	Ontology_term=GO:0005509,GO:0005544	product=Annexin D4	uniprot_id=Q9ZVJ6
71	_ptg000010l_002293	0	2659.161265	1.718256744	0.657301913	30.00826055	4.88E-06	0.001384236	NA	Parent=_ptg000010l_002293	Dbxref=Gene3D:G3DSA:3.40.50.1820,InterPro:IPR000073,InterPro:IPR029058,PANTHER:PTHR43329,PANTHER:PTHR43329:SF69,Pfam:PF00561,SUPERFAMILY:SSF53474	Name=rutD	product=Putative carbamate hydrolase RutD	uniprot_id=B7KWT4
72	_ptg000019l_001170	0	713.9739791	0.607730768	0.421591113	29.90301838	5.12E-06	0.001434032	12	Parent=_ptg000019l_001170	Dbxref=Coils:Coil,InterPro:IPR019342,MobiDBLite:mobidb-lite,PANTHER:PTHR15224:SF4,PANTHER:PTHR15224,Pfam:PF10200,ProSiteProfiles:PS51808,Reactome:R-HSA-611105,Reactome:R-HSA-6799198	Name=At3g62790	product=NADH dehydrogenase [ubiquinone] iron-sulfur protein 5-B	uniprot_id=Q9LZI6
73	_ptg000029l_000305	3	16911.23982	3.60412829	0.939662125	29.71871817	5.58E-06	0.001541958	1	Parent=_ptg000029l_000305	Dbxref=CDD:cd01754,Gene3D:G3DSA:2.40.180.10,InterPro:IPR001024,InterPro:IPR036392,InterPro:IPR037060,KEGG:00380+1.11.1.6,KEGG:00630+1.11.1.6,PANTHER:PTHR31718:SF24,PANTHER:PTHR31718,Pfam:PF01477,ProSiteProfiles:PS50095,SUPERFAMILY:SSF49723	Name=PLAT1	Ontology_term=GO:0005515,GO:0004096,GO:0020037,GO:0055114	product=PLAT domain-containing protein 1	uniprot_id=O65660
74	_ptg000004l_000304	1	384.003624	0.354058864	0.392879067	29.60646366	5.89E-06	0.001584299	NA	Parent=_ptg000004l_000304	Dbxref=CDD:cd11607,Gene3D:G3DSA:3.30.780.10,InterPro:IPR001950,InterPro:IPR036877,InterPro:IPR005873,MobiDBLite:mobidb-lite,PANTHER:PTHR12789,PANTHER:PTHR12789:SF2,Pfam:PF01253,ProSiteProfiles:PS50296,SUPERFAMILY:SSF55159,TIGRFAM:TIGR01159	Name=tma22	Ontology_term=GO:0003743,GO:0006413	product=Translation machinery-associated protein 22	uniprot_id=O42929
75	_ptg000027l_001088	1	75.77624546	-2.572816891	0.891704174	29.60318408	5.89E-06	0.001584299	NA	Parent=_ptg000027l_001088	Dbxref=CDD:cd16664,Gene3D:G3DSA:1.25.10.10,Gene3D:G3DSA:3.30.40.10,InterPro:IPR011989,InterPro:IPR003613,InterPro:IPR000225,InterPro:IPR016024,InterPro:IPR013083,MetaCyc:PWY-7511,PANTHER:PTHR23315,PANTHER:PTHR23315:SF116,Pfam:PF04564,Pfam:PF00514,ProSiteProfiles:PS50176,ProSiteProfiles:PS51698,SMART:SM00504,SMART:SM00185,SUPERFAMILY:SSF48371,SUPERFAMILY:SSF57850	Name=PUB18	Ontology_term=GO:0004842,GO:0016567,GO:0005515	product=U-box domain-containing protein 18	uniprot_id=Q9XIJ5
76	_ptg000016l_000765	1	311.0205441	4.470798517	1.221286506	29.46856514	6.28E-06	0.001665188	2	Parent=_ptg000016l_000765	Dbxref=CDD:cd16664,Gene3D:G3DSA:2.130.10.10,Gene3D:G3DSA:3.30.40.10,InterPro:IPR015943,InterPro:IPR003613,InterPro:IPR001680,InterPro:IPR013083,InterPro:IPR017986,InterPro:IPR016024,InterPro:IPR036322,MetaCyc:PWY-7511,MobiDBLite:mobidb-lite,PANTHER:PTHR47446,PANTHER:PTHR47446:SF2,Pfam:PF00400,Pfam:PF04564,ProSiteProfiles:PS51698,ProSiteProfiles:PS50082,ProSiteProfiles:PS50294,SMART:SM00320,SMART:SM00504,SUPERFAMILY:SSF57850,SUPERFAMILY:SSF48371,SUPERFAMILY:SSF50978	Name=CERBERUS	Ontology_term=GO:0005515,GO:0004842,GO:0016567	product=Putative E3 ubiquitin-protein ligase LIN-1	uniprot_id=C6L7U1
77	_ptg000001l_000743	1	792.8371654	-1.172772739	0.300887172	29.31715849	6.74E-06	0.001764286	7	Parent=_ptg000001l_000743	Dbxref=CDD:cd01895,CDD:cd01894,Gene3D:G3DSA:3.40.50.300,Gene3D:G3DSA:3.30.300.20,Hamap:MF_00195,InterPro:IPR006073,InterPro:IPR031166,InterPro:IPR027417,InterPro:IPR016484,InterPro:IPR005225,InterPro:IPR015946,InterPro:IPR032859,MobiDBLite:mobidb-lite,PANTHER:PTHR43834,PANTHER:PTHR43834:SF2,PRINTS:PR00326,Pfam:PF01926,Pfam:PF14714,ProSiteProfiles:PS51712,SUPERFAMILY:SSF52540,TIGRFAM:TIGR03594,TIGRFAM:TIGR00231	Name=der	Ontology_term=GO:0005525	product=GTPase Der	uniprot_id=Q8YZH7
78	_ptg000014l_000888	2	181.0432349	-0.434135451	0.711060686	29.15478851	7.27E-06	0.001879169	4	Parent=_ptg000014l_000888	Dbxref=Gene3D:G3DSA:3.40.50.300,Gene3D:G3DSA:1.10.8.430,Gene3D:G3DSA:3.40.50.10140,InterPro:IPR036390,InterPro:IPR000157,InterPro:IPR027417,InterPro:IPR002182,InterPro:IPR035897,PANTHER:PTHR11017,PANTHER:PTHR11017:SF298,PRINTS:PR00364,Pfam:PF01582,Pfam:PF00931,ProSiteProfiles:PS50104,Reactome:R-HSA-111458,Reactome:R-HSA-111459,Reactome:R-HSA-111463,Reactome:R-HSA-111464,Reactome:R-HSA-6798695,Reactome:R-HSA-6803207,Reactome:R-HSA-8953750,Reactome:R-HSA-9627069,SMART:SM00255,SUPERFAMILY:SSF46785,SUPERFAMILY:SSF52540,SUPERFAMILY:SSF52200	Name=RUN1	Ontology_term=GO:0005515,GO:0007165,GO:0043531	product=Disease resistance protein RUN1	uniprot_id=V9M398
79	_ptg000011l_000362	3	159.6669628	7.694678391	1.912497652	28.94866702	8.01E-06	0.002043192	NA	Parent=_ptg000011l_000362	Dbxref=Gene3D:G3DSA:3.40.50.720,InterPro:IPR036291,InterPro:IPR020904,InterPro:IPR002347,PANTHER:PTHR42898,PANTHER:PTHR42898:SF31,PRINTS:PR00080,PRINTS:PR00081,Pfam:PF13561,ProSitePatterns:PS00061,SUPERFAMILY:SSF51735	Name=At5g06060	Ontology_term=GO:0016491	product=Tropinone reductase homolog At5g06060	uniprot_id=Q9LHT0
80	_ptg000010l_000449	4	4317.323294	0.117488534	0.335826083	28.91295212	8.14E-06	0.002051635	1	Parent=_ptg000010l_000449	Dbxref=Coils:Coil,Gene3D:G3DSA:3.30.890.10,InterPro:IPR039622,InterPro:IPR001739,InterPro:IPR016177,MobiDBLite:mobidb-lite,PANTHER:PTHR33729,PANTHER:PTHR33729:SF10,Pfam:PF01429,ProSiteProfiles:PS50982,SUPERFAMILY:SSF54171	Name=MBD10	Ontology_term=GO:0003677,GO:0042025	product=Methyl-CpG-binding domain-containing protein 10	uniprot_id=Q9XI36
81	_ptg000011l_000531	4	924.9843748	2.797365258	0.932032443	28.85429132	8.37E-06	0.002082659	2	Parent=_ptg000011l_000531	Dbxref=CDD:cd03344,Coils:Coil,Gene3D:G3DSA:1.10.560.10,Gene3D:G3DSA:3.50.7.10,Gene3D:G3DSA:3.30.260.10,Hamap:MF_00600,InterPro:IPR027409,InterPro:IPR027410,InterPro:IPR027413,InterPro:IPR001844,InterPro:IPR002423,InterPro:IPR018370,PANTHER:PTHR45633:SF31,PANTHER:PTHR45633,PRINTS:PR00298,Pfam:PF00118,ProSitePatterns:PS00296,Reactome:R-HSA-1268020,Reactome:R-HSA-8869496,SUPERFAMILY:SSF52029,SUPERFAMILY:SSF54849,SUPERFAMILY:SSF48592,TIGRFAM:TIGR02348	Ontology_term=GO:0042026,GO:0005524,GO:0006457	product=RuBisCO large subunit-binding protein subunit alpha%2C chloroplastic (Fragment)	uniprot_id=P21239
82	_ptg000012l_000582	4	2485.277091	1.322785482	0.374296942	28.791953	8.62E-06	0.002118106	3	Parent=_ptg000012l_000582	Dbxref=CDD:cd00917,Gene3D:G3DSA:2.60.40.770,InterPro:IPR014756,InterPro:IPR003172,InterPro:IPR033917,InterPro:IPR039670,PANTHER:PTHR11306:SF33,PANTHER:PTHR11306,Pfam:PF02221,Reactome:R-HSA-6798695,Reactome:R-HSA-8964038,SMART:SM00737,SUPERFAMILY:SSF81296	Name=DDB_G0282179	Ontology_term=GO:0032366	product=Putative phosphatidylglycerol/phosphatidylinositol transfer protein DDB_G0282179	uniprot_id=Q54SW1
83	_ptg000007l_000404	4	643.9102942	2.751786506	1.03762362	28.72315305	8.90E-06	0.002135259	1	Parent=_ptg000007l_000404	Dbxref=Gene3D:G3DSA:2.60.120.330,InterPro:IPR005123,InterPro:IPR027443,InterPro:IPR026992,PANTHER:PTHR10209,PANTHER:PTHR10209:SF596,PRINTS:PR00682,Pfam:PF03171,Pfam:PF14226,ProSiteProfiles:PS51471,SUPERFAMILY:SSF51197	Name=JOX2	Ontology_term=GO:0016491,GO:0055114	product=Jasmonate-induced oxygenase 2	uniprot_id=Q9FFF6
84	_ptg000023l_000167	3	514.9517374	1.177994789	0.477634224	28.73053778	8.87E-06	0.002135259	3	Parent=_ptg000023l_000167	Dbxref=InterPro:IPR030671,InterPro:IPR016482,MobiDBLite:mobidb-lite,PANTHER:PTHR13509,PANTHER:PTHR13509:SF2,PIRSF:PIRSF006398,Pfam:PF03911,Reactome:R-HSA-1236974,Reactome:R-HSA-1799339,Reactome:R-HSA-9609523	Name=At2g45070	Ontology_term=GO:0005784,GO:0006886	product=Protein transport protein Sec61 subunit beta	uniprot_id=P38389
85	_ptg000019l_000888	0	672.7852173	0.943119662	0.406107436	28.68183537	9.07E-06	0.002151287	12	Parent=_ptg000019l_000888	Dbxref=CDD:cd07828,Gene3D:G3DSA:2.40.128.20,InterPro:IPR014878,InterPro:IPR012674,PANTHER:PTHR15854,Pfam:PF08768,SUPERFAMILY:SSF50814	Name=At1g79260	product=Peroxynitrite isomerase Rv2717c	uniprot_id=O64527
86	_ptg000014l_001263	3	498.6188402	5.338474271	1.172282584	28.62430673	9.32E-06	0.002184218	1	Parent=_ptg000014l_001263	Dbxref=Gene3D:G3DSA:1.10.630.10,InterPro:IPR036396,InterPro:IPR001128,InterPro:IPR002403,PANTHER:PTHR24296:SF19,PANTHER:PTHR24296,PRINTS:PR00385,PRINTS:PR00465,Pfam:PF00067,SUPERFAMILY:SSF48264	Name=CYP704C1	Ontology_term=GO:0005506,GO:0016705,GO:0020037,GO:0055114,GO:0004497	product=Cytochrome P450 704C1	uniprot_id=Q50EK3
87	_ptg000006l_000274	4	620.3858016	2.781041215	0.841504445	28.59446718	9.45E-06	0.002189432	1	Parent=_ptg000006l_000274	Dbxref=CDD:cd00519,Gene3D:G3DSA:3.40.50.12520,InterPro:IPR029058,InterPro:IPR002921,PANTHER:PTHR31403:SF47,PANTHER:PTHR31403,Pfam:PF01764,Reactome:R-HSA-426048,SUPERFAMILY:SSF53474	Name=At4g16820	Ontology_term=GO:0006629	product=Phospholipase A1-Ibeta2%2C chloroplastic	uniprot_id=O23522
88	_ptg000007l_001418	1	49.65293488	10.43183409	2.314019651	28.51354947	9.81E-06	0.00221865	2	Parent=_ptg000007l_001418	Dbxref=CDD:cd02440,Gene3D:G3DSA:3.40.50.150,Gene3D:G3DSA:1.10.10.10,InterPro:IPR001077,InterPro:IPR029063,InterPro:IPR012967,InterPro:IPR016461,InterPro:IPR036390,InterPro:IPR036388,PANTHER:PTHR11746,PANTHER:PTHR11746:SF190,PIRSF:PIRSF005739,Pfam:PF00891,Pfam:PF08100,ProSiteProfiles:PS51683,SUPERFAMILY:SSF53335,SUPERFAMILY:SSF46785	Name=ROMT	Ontology_term=GO:0008171,GO:0046983	product=Trans-resveratrol di-O-methyltransferase	uniprot_id=B6VJS4
89	_ptg000011l_000213	1	742.7635706	1.656440816	0.39811288	28.54041057	9.69E-06	0.00221865	2	Parent=_ptg000011l_000213	Dbxref=CDD:cd00590,Coils:Coil,Gene3D:G3DSA:3.10.450.50,Gene3D:G3DSA:3.30.70.330,InterPro:IPR002075,InterPro:IPR000504,InterPro:IPR035979,InterPro:IPR012677,InterPro:IPR018222,InterPro:IPR032710,InterPro:IPR039539,MobiDBLite:mobidb-lite,PANTHER:PTHR10693,PANTHER:PTHR10693:SF29,Pfam:PF02136,Pfam:PF00076,ProSiteProfiles:PS50102,ProSiteProfiles:PS50177,SMART:SM00360,SUPERFAMILY:SSF54928,SUPERFAMILY:SSF54427	Name=NTF2	Ontology_term=GO:0003676	product=Nuclear transport factor 2	uniprot_id=Q9FME2
90	_ptg000023l_000166	3	1592.173748	0.792765998	0.625166736	28.4698903	1.00E-05	0.00221865	1	Parent=_ptg000023l_000166	Dbxref=InterPro:IPR030671,InterPro:IPR016482,MobiDBLite:mobidb-lite,PANTHER:PTHR13509:SF2,PANTHER:PTHR13509,PIRSF:PIRSF006398,Pfam:PF03911,Reactome:R-HSA-1236974,Reactome:R-HSA-1799339,Reactome:R-HSA-9609523	Name=At2g45070	Ontology_term=GO:0005784,GO:0006886	product=Protein transport protein Sec61 subunit beta	uniprot_id=P38389
91	_ptg000027l_000312	1	579.0139036	-0.911531129	0.49340043	28.4921823	9.91E-06	0.00221865	7	Parent=_ptg000027l_000312	Dbxref=CDD:cd18024,CDD:cd18795,Coils:Coil,Gene3D:G3DSA:3.40.50.300,Gene3D:G3DSA:1.10.3380.30,InterPro:IPR011545,InterPro:IPR012961,InterPro:IPR001650,InterPro:IPR027417,InterPro:IPR014001,MobiDBLite:mobidb-lite,PANTHER:PTHR24031,PANTHER:PTHR24031:SF664,Pfam:PF00270,Pfam:PF08148,ProSiteProfiles:PS51194,ProSiteProfiles:PS51192,SMART:SM01142,SMART:SM00490,SMART:SM00487,SUPERFAMILY:SSF52540	Name=ISE2	Ontology_term=GO:0003676,GO:0005524	product=DExH-box ATP-dependent RNA helicase DExH15 chloroplastic	uniprot_id=B9DFG3
92	_ptg000001l_001476	1	159.2581998	1.925386623	1.107033954	28.28613867	1.09E-05	0.00229157	2	Parent=_ptg000001l_001476	Dbxref=CDD:cd00055,Gene3D:G3DSA:2.10.25.10,InterPro:IPR000742,InterPro:IPR004263,InterPro:IPR040911,InterPro:IPR013111,PANTHER:PTHR11062,PANTHER:PTHR11062:SF268,Pfam:PF03016,Pfam:PF07974,ProSitePatterns:PS01186,ProSitePatterns:PS00022,ProSiteProfiles:PS50026	Name=Os03g0107900	Ontology_term=GO:0006486,GO:0016757	product=Probable glucuronosyltransferase Os03g0107900	uniprot_id=Q10SX7
93	_ptg000003l_001033	1	1217.070851	1.096216383	0.330765633	28.30771287	1.08E-05	0.00229157	NA	Parent=_ptg000003l_001033	Dbxref=CDD:cd00839,Gene3D:G3DSA:2.60.40.380,Gene3D:G3DSA:3.60.21.10,InterPro:IPR025733,InterPro:IPR008963,InterPro:IPR004843,InterPro:IPR041792,InterPro:IPR015914,InterPro:IPR029052,PANTHER:PTHR45778:SF11,PANTHER:PTHR45778,Pfam:PF14008,Pfam:PF00149,Pfam:PF16656,SUPERFAMILY:SSF56300,SUPERFAMILY:SSF49363	Name=PAP2	Ontology_term=GO:0003993,GO:0046872,GO:0016787	product=Probable inactive purple acid phosphatase 2	uniprot_id=Q9LMG7
94	_ptg000011l_000566	1	262.2497407	0.606189972	0.533709095	28.37260228	1.05E-05	0.00229157	NA	Parent=_ptg000011l_000566	Dbxref=Gene3D:G3DSA:3.90.70.80,InterPro:IPR003323,InterPro:IPR038765,MobiDBLite:mobidb-lite,PANTHER:PTHR12419,PANTHER:PTHR12419:SF66,ProSiteProfiles:PS50802,SUPERFAMILY:SSF54001	Name=OTU6	product=OVARIAN TUMOR DOMAIN-containing deubiquitinating enzyme 6	uniprot_id=Q9XIP2
95	_ptg000016l_002018	0	894.2383287	-1.975154298	1.177410973	28.2993965	1.08E-05	0.00229157	7	Parent=_ptg000016l_002018	Dbxref=CDD:cd06464,Gene3D:G3DSA:2.60.40.790,InterPro:IPR002068,InterPro:IPR008978,PANTHER:PTHR43670:SF5,PANTHER:PTHR43670,Pfam:PF00011,ProSiteProfiles:PS01031,SUPERFAMILY:SSF49764	Name=hspC2	product=Small heat shock protein C2	uniprot_id=Q4UKR8
96	_ptg000504l_000007	1	291.485698	-7.109443219	1.715728474	28.3048797	1.08E-05	0.00229157	11	Parent=_ptg000504l_000007	Dbxref=MobiDBLite:mobidb-lite	product=hypothetical protein
97	_ptg000016l_000403	4	442.7744013	1.446022583	0.377331033	28.22106054	1.13E-05	0.002337922	3	Parent=_ptg000016l_000403	Dbxref=PANTHER:PTHR35292	product=hypothetical protein
98	_ptg000014l_000748	1	1146.16922	0.690645868	0.331569072	28.16806874	1.15E-05	0.002372032	2	Parent=_ptg000014l_000748	Dbxref=Coils:Coil,Gene3D:G3DSA:2.120.10.80,Gene3D:G3DSA:1.20.80.10,InterPro:IPR006652,InterPro:IPR015915,InterPro:IPR000582,InterPro:IPR035984,InterPro:IPR014352,PANTHER:PTHR46093:SF3,PANTHER:PTHR46093,Pfam:PF13415,Pfam:PF13418,Pfam:PF01344,Pfam:PF00887,ProSiteProfiles:PS51228,SMART:SM00612,SUPERFAMILY:SSF117281,SUPERFAMILY:SSF47027	Name=ACBP4	Ontology_term=GO:0005515,GO:0000062	product=Acyl-CoA-binding domain-containing protein 4	uniprot_id=Q9MA55
99	_ptg000018l_000864	3	727.8829371	3.631469871	1.203316647	28.11910442	1.18E-05	0.002402362	3	Parent=_ptg000018l_000864	Dbxref=CDD:cd00333,Gene3D:G3DSA:1.20.1080.10,InterPro:IPR000425,InterPro:IPR023271,InterPro:IPR034294,InterPro:IPR022357,PANTHER:PTHR45687:SF2,PANTHER:PTHR45687,PRINTS:PR00783,Pfam:PF00230,ProSitePatterns:PS00221,Reactome:R-HSA-432047,SUPERFAMILY:SSF81338,TIGRFAM:TIGR00861	Name=PIP2-1	Ontology_term=GO:0015267,GO:0016020,GO:0055085	product=Aquaporin PIP2-1	uniprot_id=P43286
100	_ptg000018l_000340	1	95.10020389	1.579334154	1.027970381	28.03194366	1.23E-05	0.002428519	1	Parent=_ptg000018l_000340	Dbxref=CDD:cd00009,Gene3D:G3DSA:3.40.50.300,InterPro:IPR027417,InterPro:IPR003593,InterPro:IPR003959,InterPro:IPR025753,KEGG:00230+3.6.1.3,MobiDBLite:mobidb-lite,PANTHER:PTHR23070,PANTHER:PTHR23070:SF110,Pfam:PF00004,Pfam:PF14363,SMART:SM00382,SUPERFAMILY:SSF52540	Name=At5g57480	Ontology_term=GO:0005524	product=AAA-ATPase At5g57480	uniprot_id=Q9FKM3
101	_ptg000023l_000651	1	299.2142636	1.596686415	0.678316238	28.05397997	1.22E-05	0.002428519	NA	Parent=_ptg000023l_000651	Dbxref=CDD:cd05476,Gene3D:G3DSA:2.40.70.10,InterPro:IPR021109,InterPro:IPR001461,InterPro:IPR032861,InterPro:IPR034161,InterPro:IPR033121,PANTHER:PTHR13683,PANTHER:PTHR13683:SF779,PRINTS:PR00792,Pfam:PF14543,ProSiteProfiles:PS51767,SUPERFAMILY:SSF50630	Name=A36	Ontology_term=GO:0004190,GO:0006508	product=Aspartic proteinase 36	uniprot_id=Q4V3D2
102	_ptg000034l_000056	1	16.53045691	-1.560530945	1.299901411	28.04150058	1.22E-05	0.002428519	11	Parent=_ptg000034l_000056	Dbxref=Coils:Coil,Gene3D:G3DSA:1.20.58.1610,InterPro:IPR000440,InterPro:IPR038430,PANTHER:PTHR11058:SF17,PANTHER:PTHR11058,Pfam:PF00507,Reactome:R-HSA-611105,Reactome:R-HSA-6799198	Name=ND3	Ontology_term=GO:0008137,GO:0055114	product=NADH-ubiquinone oxidoreductase chain 3	uniprot_id=O99869
103	_ptg000018l_000622	1	1170.525177	-0.593237429	0.309863027	27.95717171	1.27E-05	0.002490338	6	Parent=_ptg000018l_000622	Dbxref=CDD:cd10017,Gene3D:G3DSA:2.30.30.1040,Gene3D:G3DSA:2.40.330.10,Gene3D:G3DSA:3.10.20.90,InterPro:IPR003340,InterPro:IPR015300,InterPro:IPR000270,InterPro:IPR010525,InterPro:IPR033389,MobiDBLite:mobidb-lite,PANTHER:PTHR31384,PANTHER:PTHR31384:SF82,Pfam:PF02362,Pfam:PF06507,Pfam:PF02309,ProSiteProfiles:PS51745,ProSiteProfiles:PS50863,SMART:SM01019,SUPERFAMILY:SSF101936,SUPERFAMILY:SSF54277	Name=ARF2B	Ontology_term=GO:0003677,GO:0005515,GO:0005634,GO:0006355,GO:0009725	product=Auxin response factor 2B	uniprot_id=K4DF01
104	_ptg000010l_001549	4	1872.754697	2.227942286	0.703615761	27.92329401	1.29E-05	0.002505689	2	Parent=_ptg000010l_001549	Dbxref=InterPro:IPR010399,InterPro:IPR018467,InterPro:IPR040390,MobiDBLite:mobidb-lite,PANTHER:PTHR33077:SF53,PANTHER:PTHR33077,Pfam:PF09425,Pfam:PF06200,ProSiteProfiles:PS51320,SMART:SM00979	Name=TIFY10B	product=Protein TIFY 10B	uniprot_id=Q9S7M2
105	_ptg000003l_001037	1	2027.170611	1.986939531	0.72478089	27.75086082	1.40E-05	0.002689706	1	Parent=_ptg000003l_001037	Dbxref=InterPro:IPR010580,PANTHER:PTHR15601:SF18,PANTHER:PTHR15601,Pfam:PF06624	Name=Serp2	Ontology_term=GO:0005783	product=Stress-associated endoplasmic reticulum protein 2	uniprot_id=Q6TAW2
106	_ptg000547l_000001	1	17.13727593	-0.943727076	1.239897917	27.68217331	1.45E-05	0.002751058	11	Parent=_ptg000547l_000001	Dbxref=Gene3D:G3DSA:3.20.20.110,Gene3D:G3DSA:3.30.70.150,InterPro:IPR036376,InterPro:IPR020878,InterPro:IPR033966,InterPro:IPR036422,InterPro:IPR017443,InterPro:IPR000685,KEGG:00630+4.1.1.39,KEGG:00710+4.1.1.39,MetaCyc:PWY-5532,MetaCyc:PWY-5723,PANTHER:PTHR42704:SF4,PANTHER:PTHR42704,Pfam:PF02788,Pfam:PF00016,ProSitePatterns:PS00157,SUPERFAMILY:SSF51649,SUPERFAMILY:SSF54966	Name=rbcL	Ontology_term=GO:0000287,GO:0015977,GO:0016984	product=Ribulose bisphosphate carboxylase large chain	uniprot_id=P27065
107	_ptg000580l_000001	1	53.08754998	-6.94834938	1.701852571	27.63211442	1.48E-05	0.002789709	11	Parent=_ptg000580l_000001	product=hypothetical protein
108	_ptg000008l_001247	0	845.3436857	1.379746931	0.495387024	27.60148035	1.50E-05	0.002803637	1	Parent=_ptg000008l_001247	Dbxref=CDD:cd07987,InterPro:IPR007130,PANTHER:PTHR12317,PANTHER:PTHR12317:SF64,Pfam:PF03982,SUPERFAMILY:SSF69593	Name=DGAT2D	Ontology_term=GO:0016747	product=Diacylglycerol O-acyltransferase 2D	uniprot_id=K7K424
109	_ptg000010l_002732	4	95.994822	8.263391578	2.232283478	27.54891327	1.54E-05	0.002846833	2	Parent=_ptg000010l_002732	Dbxref=CDD:cd18703,Gene3D:G3DSA:1.50.10.10,InterPro:IPR001701,InterPro:IPR012876,InterPro:IPR012341,InterPro:IPR018221,InterPro:IPR008928,KEGG:00500+3.2.1.4,MetaCyc:PWY-6788,PANTHER:PTHR22298:SF104,PANTHER:PTHR22298,Pfam:PF00759,Pfam:PF07911,ProSitePatterns:PS00592,SUPERFAMILY:SSF48208	Name=At3g43860	Ontology_term=GO:0004553,GO:0005975,GO:0003824	product=Endoglucanase 16	uniprot_id=Q8VYG3
110	_ptg000014l_001347	1	403.6231878	0.195172106	0.272041797	27.49948368	1.58E-05	0.002886703	NA	Parent=_ptg000014l_001347	Dbxref=Coils:Coil,MobiDBLite:mobidb-lite,PANTHER:PTHR34554,PANTHER:PTHR34554:SF1	Name=RHIP1	product=RGS1-HXK1-interacting protein 1	uniprot_id=Q84K90
111	_ptg000014l_000384	1	118.3242568	-1.410398473	0.645046303	27.47826748	1.59E-05	0.002889126	4	Parent=_ptg000014l_000384	Dbxref=Gene3D:G3DSA:3.30.460.10,Gene3D:G3DSA:1.10.1410.10,InterPro:IPR002934,InterPro:IPR002058,InterPro:IPR043519,MobiDBLite:mobidb-lite,PANTHER:PTHR23092,PANTHER:PTHR23092:SF48,Pfam:PF01909,Pfam:PF03828,SUPERFAMILY:SSF81631,SUPERFAMILY:SSF81301	Name=Trf4-1	Ontology_term=GO:0016779	product=Non-canonical poly(A) RNA polymerase protein Trf4-1	uniprot_id=Q7KVS9
112	_ptg000018l_000721	4	368.2851072	1.232582482	0.445181984	27.42836801	1.63E-05	0.002930699	2	Parent=_ptg000018l_000721	Dbxref=Gene3D:G3DSA:3.10.450.50,InterPro:IPR001943,InterPro:IPR032710,InterPro:IPR037401,PANTHER:PTHR34957:SF1,PANTHER:PTHR34957,Pfam:PF02151,Pfam:PF13474,SUPERFAMILY:SSF54427	Name=SKIP8	Ontology_term=GO:0005515	product=F-box protein SKIP8	uniprot_id=Q93YV9
113	_ptg000012l_000552	1	6714.971787	2.021204984	0.527774979	27.35385184	1.69E-05	0.003007396	2	Parent=_ptg000012l_000552	Dbxref=InterPro:IPR010399,InterPro:IPR018467,InterPro:IPR040390,MobiDBLite:mobidb-lite,PANTHER:PTHR33077,PANTHER:PTHR33077:SF42,Pfam:PF06200,Pfam:PF09425,ProSiteProfiles:PS51320,SMART:SM00979	Name=TIFY6B	product=Protein TIFY 6B	uniprot_id=Q9LVI4
114	_ptg000007l_000361	1	13.09124176	1.19206948	1.369415877	27.11451976	1.88E-05	0.003332568	NA	Parent=_ptg000007l_000361	Dbxref=Coils:Coil,MobiDBLite:mobidb-lite,PANTHER:PTHR31016,PANTHER:PTHR31016:SF9	product=hypothetical protein
115	_ptg000008l_001219	1	702.1530547	-2.163100028	0.802026547	27.0515699	1.94E-05	0.003401852	7	Parent=_ptg000008l_001219	Dbxref=Gene3D:G3DSA:1.25.40.10,InterPro:IPR002885,InterPro:IPR011990,InterPro:IPR033443,PANTHER:PTHR46128,Pfam:PF13812,Pfam:PF13041,Pfam:PF17177,Pfam:PF01535,ProSiteProfiles:PS51375,SUPERFAMILY:SSF48452,TIGRFAM:TIGR00756	Name=At2g35130	Ontology_term=GO:0005515	product=Pentatricopeptide repeat-containing protein At2g35130	uniprot_id=O82178
116	_ptg000010l_002793	4	235.0051467	1.013127416	0.461144768	26.93316032	2.05E-05	0.00356364	2	Parent=_ptg000010l_002793	Dbxref=InterPro:IPR003377,PANTHER:PTHR12290:SF25,PANTHER:PTHR12290,Pfam:PF03311,SMART:SM01398	Name=At1g12390	Ontology_term=GO:0016192	product=Protein cornichon homolog 4	uniprot_id=Q84W04
117	_ptg000019l_000406	1	145.7316589	-1.992654152	0.7712148	26.91452442	2.07E-05	0.003563961	6	Parent=_ptg000019l_000406	Dbxref=Gene3D:G3DSA:1.10.630.10,InterPro:IPR036396,InterPro:IPR001128,InterPro:IPR002401,PANTHER:PTHR24281,PRINTS:PR00463,Pfam:PF00067,SUPERFAMILY:SSF48264	Name=CYP71AU50	Ontology_term=GO:0005506,GO:0016705,GO:0020037,GO:0055114	product=Cytochrome P450 71AU50	uniprot_id=A0A068Q5V6
118	_ptg000592l_000030	1	394.9351096	-5.321201477	1.573275184	26.85370937	2.13E-05	0.003635199	11	Parent=_ptg000592l_000030	Dbxref=CDD:cd03368,CDD:cd14871,Gene3D:G3DSA:2.40.50.140,Gene3D:G3DSA:1.10.455.10,Hamap:MF_00480_B,InterPro:IPR036823,InterPro:IPR005679,InterPro:IPR018393,InterPro:IPR005717,InterPro:IPR020606,InterPro:IPR006032,InterPro:IPR002128,InterPro:IPR001750,InterPro:IPR003945,InterPro:IPR001516,InterPro:IPR023798,InterPro:IPR012340,PANTHER:PTHR42829:SF3,PANTHER:PTHR42829,PRINTS:PR01435,PRINTS:PR01434,Pfam:PF00164,Pfam:PF01010,Pfam:PF00361,Pfam:PF00662,Pfam:PF00177,ProSitePatterns:PS00052,Reactome:R-HSA-5368286,Reactome:R-HSA-5389840,Reactome:R-HSA-5419276,Reactome:R-HSA-156827,Reactome:R-HSA-156902,Reactome:R-HSA-1799339,Reactome:R-HSA-192823,Reactome:R-HSA-2408557,Reactome:R-HSA-6791226,Reactome:R-HSA-72649,Reactome:R-HSA-72689,Reactome:R-HSA-72695,Reactome:R-HSA-72702,Reactome:R-HSA-72706,Reactome:R-HSA-72764,Reactome:R-HSA-9010553,Reactome:R-HSA-9633012,Reactome:R-HSA-975956,Reactome:R-HSA-975957,Reactome:R-HSA-611105,Reactome:R-HSA-6799198,SUPERFAMILY:SSF47973,SUPERFAMILY:SSF50249,TIGRFAM:TIGR01029,TIGRFAM:TIGR01974,TIGRFAM:TIGR00981	Name=ndhF	Ontology_term=GO:0003735,GO:0006412,GO:0015935,GO:0008137,GO:0042773,GO:0055114,GO:0003723,GO:0005840	product=NAD(P)H-quinone oxidoreductase subunit 5%2C chloroplastic	uniprot_id=Q3C1N9
119	_ptg000027l_000449	1	6089.54387	-1.678479369	0.781621822	26.79354678	2.19E-05	0.003706986	8	Parent=_ptg000027l_000449	Dbxref=InterPro:IPR040294,MobiDBLite:mobidb-lite,PANTHER:PTHR35098,PANTHER:PTHR35098:SF1	Name=At1g13930	Ontology_term=GO:0009408,GO:0010115	product=Nodulin-related protein 2	uniprot_id=Q9XI93
120	_ptg000007l_000179	1	115.2639193	2.992120346	0.736808679	26.76802889	2.21E-05	0.003719998	2	Parent=_ptg000007l_000179	Dbxref=Coils:Coil,Gene3D:G3DSA:2.40.50.140,PANTHER:PTHR23273,PANTHER:PTHR23273:SF35	product=hypothetical protein
121	_ptg000027l_001168	1	929.1848583	-1.1258531	0.528011349	26.63840452	2.35E-05	0.003918545	6	Parent=_ptg000027l_001168	Dbxref=Coils:Coil,InterPro:IPR005516,MobiDBLite:mobidb-lite,PANTHER:PTHR31471:SF52,PANTHER:PTHR31471,Pfam:PF03763	Name=REM4.1	product=Remorin 4.1	uniprot_id=Q7XII4
122	_ptg000007l_000480	3	57.27391594	1.478954075	2.118667373	26.52892242	2.47E-05	0.00408941	1	Parent=_ptg000007l_000480	Dbxref=Gene3D:G3DSA:3.30.10.10,InterPro:IPR036354,InterPro:IPR000864,PANTHER:PTHR33091,PANTHER:PTHR33091:SF34,PRINTS:PR00292,Pfam:PF00280,ProSitePatterns:PS00285,SUPERFAMILY:SSF54654	Ontology_term=GO:0004867,GO:0009611	product=Trypsin inhibitor 1	uniprot_id=Q02214
123	_ptg000018l_000727	4	753.6209641	4.608056344	1.2172028	26.49259987	2.52E-05	0.004125242	2	Parent=_ptg000018l_000727	Dbxref=CDD:cd00293,Gene3D:G3DSA:3.40.50.620,InterPro:IPR006015,InterPro:IPR006016,InterPro:IPR014729,PANTHER:PTHR46100,PANTHER:PTHR46100:SF2,PRINTS:PR01438,Pfam:PF00582,SUPERFAMILY:SSF52402	Name=At3g01520	product=Universal stress protein A-like protein	uniprot_id=Q8LGG8
124	_ptg000006l_002371	4	7937.866785	5.310364914	1.62279922	26.27175432	2.79E-05	0.004534293	1	Parent=_ptg000006l_002371	Dbxref=CDD:cd00614,Coils:Coil,Gene3D:G3DSA:3.40.640.10,Gene3D:G3DSA:3.90.1150.10,InterPro:IPR000277,InterPro:IPR015421,InterPro:IPR015422,InterPro:IPR015424,PANTHER:PTHR11808,PANTHER:PTHR11808:SF76,PIRSF:PIRSF001434,Pfam:PF01053,Reactome:R-HSA-1614558,Reactome:R-HSA-1614603,Reactome:R-HSA-2408508,SUPERFAMILY:SSF53383	Name=MGL	Ontology_term=GO:0019346,GO:0030170,GO:0003824	product=Methionine gamma-lyase	uniprot_id=Q9SGU9
125	_ptg000004l_000609	1	2047.365858	4.924967695	1.429938284	26.25280406	2.81E-05	0.004537797	2	Parent=_ptg000004l_000609	Dbxref=Coils:Coil,Gene3D:G3DSA:2.60.120.330,InterPro:IPR027443,InterPro:IPR005123,InterPro:IPR026992,PANTHER:PTHR10209,PANTHER:PTHR10209:SF453,Pfam:PF14226,Pfam:PF03171,ProSiteProfiles:PS51471,SUPERFAMILY:SSF51197	Name=ACO2	Ontology_term=GO:0016491,GO:0055114	product=1-aminocyclopropane-1-carboxylate oxidase 2	uniprot_id=P07920
126	_ptg000039l_000023	1	333.4885977	-1.371307582	0.625200396	26.12568835	2.99E-05	0.004775611	6	Parent=_ptg000039l_000023	Dbxref=Gene3D:G3DSA:3.40.50.1820,Gene3D:G3DSA:3.40.50.12670,InterPro:IPR001563,InterPro:IPR018202,InterPro:IPR029058,InterPro:IPR033124,PANTHER:PTHR11802:SF31,PANTHER:PTHR11802,PRINTS:PR00724,Pfam:PF00450,ProSitePatterns:PS00131,ProSitePatterns:PS00560,Reactome:R-HSA-1660662,Reactome:R-HSA-2132295,Reactome:R-HSA-4085001,Reactome:R-HSA-4341670,Reactome:R-HSA-6798695,SUPERFAMILY:SSF53474	Name=SCPL34	Ontology_term=GO:0004185,GO:0006508	product=Serine carboxypeptidase-like 34	uniprot_id=Q0WPR4
127	_ptg000010l_000754	0	252.7442107	0.508221843	0.51415171	26.05292693	3.09E-05	0.004895729	NA	Parent=_ptg000010l_000754	product=hypothetical protein
128	_ptg000308l_000001	1	203.8769797	-5.519720641	1.687726975	26.03828414	3.11E-05	0.004895729	11	Parent=_ptg000308l_000001	Dbxref=PANTHER:PTHR38146,PANTHER:PTHR38146:SF3	product=hypothetical protein
129	_ptg000006l_000492	1	6.852440376	-2.50072353	1.546748041	26.01904314	3.14E-05	0.004900864	4	Parent=_ptg000006l_000492	Dbxref=CDD:cd18794,CDD:cd18015,Coils:Coil,Gene3D:G3DSA:3.40.50.300,Gene3D:G3DSA:1.10.150.80,Gene3D:G3DSA:1.10.10.10,InterPro:IPR032284,InterPro:IPR010997,InterPro:IPR001650,InterPro:IPR004589,InterPro:IPR018982,InterPro:IPR011545,InterPro:IPR027417,InterPro:IPR014001,InterPro:IPR002121,InterPro:IPR036388,MobiDBLite:mobidb-lite,PANTHER:PTHR13710:SF72,PANTHER:PTHR13710,Pfam:PF16124,Pfam:PF00270,Pfam:PF00570,Pfam:PF09382,ProSiteProfiles:PS51194,ProSiteProfiles:PS51192,ProSiteProfiles:PS50967,Reactome:R-HSA-3108214,Reactome:R-HSA-5685938,Reactome:R-HSA-5685942,Reactome:R-HSA-5693554,Reactome:R-HSA-5693568,Reactome:R-HSA-5693579,Reactome:R-HSA-5693607,Reactome:R-HSA-5693616,Reactome:R-HSA-6804756,Reactome:R-HSA-69473,SMART:SM00490,SMART:SM00956,SMART:SM00487,SUPERFAMILY:SSF47819,SUPERFAMILY:SSF52540,TIGRFAM:TIGR00614	Name=RECQL2	Ontology_term=GO:0000166,GO:0003824,GO:0044237,GO:0004386,GO:0006310,GO:0006260,GO:0006281,GO:0043138,GO:0003676,GO:0005524	product=ATP-dependent DNA helicase Q-like 2	uniprot_id=Q9FT73
130	_ptg000008l_001211	1	16.23831609	-3.169770131	1.24161224	26.00263427	3.16E-05	0.004900864	NA	Parent=_ptg000008l_001211	Dbxref=PANTHER:PTHR31279:SF18,PANTHER:PTHR31279,Pfam:PF04674	Name=EXL7	product=Protein EXORDIUM-like 7	uniprot_id=O82176
131	_ptg000006l_001591	1	102.4105782	-3.18946846	0.906862629	25.94517605	3.25E-05	0.004975784	8	Parent=_ptg000006l_001591	Dbxref=InterPro:IPR039621,MobiDBLite:mobidb-lite,PANTHER:PTHR33541,PANTHER:PTHR33541:SF12	Name=At1g54200	Ontology_term=GO:0009734	product=Protein BIG GRAIN 1-like B	uniprot_id=Q9SLL2
132	_ptg000009l_000228	1	41.8077896	-4.533646149	1.307849772	25.92080957	3.28E-05	0.004975784	6	Parent=_ptg000009l_000228	Dbxref=Gene3D:G3DSA:2.60.120.330,InterPro:IPR027443,InterPro:IPR005123,PANTHER:PTHR10209:SF524,PANTHER:PTHR10209,Pfam:PF03171,ProSiteProfiles:PS51471,SUPERFAMILY:SSF51197	Name=At5g59540	Ontology_term=GO:0016491,GO:0055114	product=1-aminocyclopropane-1-carboxylate oxidase homolog 12	uniprot_id=Q9LTH7
133	_ptg000014l_000244	1	508.8436416	1.899706143	0.6526835	25.93577839	3.26E-05	0.004975784	2	Parent=_ptg000014l_000244	Dbxref=CDD:cd06562,Gene3D:G3DSA:3.20.20.80,Gene3D:G3DSA:3.30.379.10,InterPro:IPR025705,InterPro:IPR017853,InterPro:IPR029019,InterPro:IPR029018,InterPro:IPR015883,KEGG:00511+3.2.1.52,KEGG:00513+3.2.1.52,KEGG:00520+3.2.1.52,KEGG:00531+3.2.1.52,KEGG:00603+3.2.1.52,KEGG:00604+3.2.1.52,MetaCyc:PWY-6902,MetaCyc:PWY-7822,MetaCyc:PWY-7883,PANTHER:PTHR22600:SF43,PANTHER:PTHR22600,PIRSF:PIRSF001093,PRINTS:PR00738,Pfam:PF14845,Pfam:PF00728,Reactome:R-HSA-1660662,Reactome:R-HSA-2022857,Reactome:R-HSA-2024101,Reactome:R-HSA-2160916,SUPERFAMILY:SSF51445,SUPERFAMILY:SSF55545	Name=HEXO2	Ontology_term=GO:0004563,GO:0005975,GO:0004553	product=Beta-hexosaminidase 2	uniprot_id=Q9SYK0
134	_ptg000001l_000721	1	716.9467358	-0.001377109	0.256623673	25.80723501	3.46E-05	0.005205957	NA	Parent=_ptg000001l_000721	Dbxref=CDD:cd06257,Coils:Coil,Gene3D:G3DSA:1.25.40.10,Gene3D:G3DSA:1.10.287.110,InterPro:IPR013026,InterPro:IPR011990,InterPro:IPR001623,InterPro:IPR036869,InterPro:IPR019734,InterPro:IPR018253,MobiDBLite:mobidb-lite,PANTHER:PTHR45181:SF5,PANTHER:PTHR45181,PRINTS:PR00625,Pfam:PF00226,Pfam:PF13181,ProSitePatterns:PS00636,ProSiteProfiles:PS50293,ProSiteProfiles:PS50076,SMART:SM00271,SMART:SM00028,SUPERFAMILY:SSF46565,SUPERFAMILY:SSF48452	Name=dnajc7	Ontology_term=GO:0005515	product=DnaJ homolog subfamily C member 7 homolog	uniprot_id=Q54IP0
135	_ptg000018l_001674	4	1419.21513	1.050514082	0.373485032	25.72101044	3.60E-05	0.005378316	12	Parent=_ptg000018l_001674	Dbxref=CDD:cd12153,Gene3D:G3DSA:1.10.1620.20,InterPro:IPR006721,InterPro:IPR036742,PANTHER:PTHR12448,PANTHER:PTHR12448:SF0,Pfam:PF04627,SUPERFAMILY:SSF48690	Ontology_term=GO:0000275,GO:0015986,GO:0046933	product=ATP synthase subunit epsilon%2C mitochondrial	uniprot_id=Q06450
136	_ptg000020l_001402	4	456.7001746	1.844430789	0.536527784	25.70021365	3.64E-05	0.005390526	2	Parent=_ptg000020l_001402	Dbxref=InterPro:IPR000133,PANTHER:PTHR10585,PANTHER:PTHR10585:SF58,PRINTS:PR00660,Pfam:PF00810,Reactome:R-HSA-6807878,Reactome:R-HSA-6811434	Name=erd-2.2	Ontology_term=GO:0006621,GO:0016021,GO:0046923	product=ER lumen protein-retaining receptor erd-2.2	uniprot_id=Q09473
137	_ptg000006l_002323	4	245.9788354	0.661981273	0.481672076	25.6603636	3.70E-05	0.005433568	12	Parent=_ptg000006l_002323	Dbxref=MobiDBLite:mobidb-lite,PANTHER:PTHR35751,PANTHER:PTHR35751:SF3	product=hypothetical protein
138	_ptg000010l_001280	1	88.44606454	1.16576132	0.647821006	25.65159661	3.72E-05	0.005433568	NA	Parent=_ptg000010l_001280	Dbxref=Gene3D:G3DSA:2.130.10.10,InterPro:IPR001680,InterPro:IPR036322,InterPro:IPR017986,InterPro:IPR019775,InterPro:IPR015943,PANTHER:PTHR22851:SF0,PANTHER:PTHR22851,Pfam:PF00400,ProSitePatterns:PS00678,ProSiteProfiles:PS50082,ProSiteProfiles:PS50294,SMART:SM00320,SUPERFAMILY:SSF50978	Name=DCAF13	Ontology_term=GO:0005515	product=DDB1- and CUL4-associated factor 13	uniprot_id=Q5ZLK1
139	_ptg000025l_000932	1	695.0199703	-0.586145183	0.336123163	25.62565195	3.76E-05	0.005459785	7	Parent=_ptg000025l_000932	Dbxref=Gene3D:G3DSA:1.25.40.10,InterPro:IPR002885,InterPro:IPR011990,MobiDBLite:mobidb-lite,PANTHER:PTHR46935,PANTHER:PTHR46935:SF2,Pfam:PF13812,Pfam:PF01535,ProSiteProfiles:PS51375,TIGRFAM:TIGR00756	Name=DG1	Ontology_term=GO:0005515	product=Pentatricopeptide repeat-containing protein At5g67570%2C chloroplastic	uniprot_id=Q9FJW6
140	_ptg000009l_000863	1	189.0118274	1.590052299	0.542848837	25.59065204	3.83E-05	0.005509496	NA	Parent=_ptg000009l_000863	Dbxref=InterPro:IPR007305,PANTHER:PTHR21493,PANTHER:PTHR21493:SF246,Pfam:PF04178	Name=GOT1	Ontology_term=GO:0016192	product=Vesicle transport protein GOT1	uniprot_id=Q6NMM1
141	_ptg000001l_000801	1	442.2298973	3.938241151	1.071017828	25.4498788	4.08E-05	0.005798511	2	Parent=_ptg000001l_000801	Dbxref=CDD:cd07363,Gene3D:G3DSA:3.40.830.10,InterPro:IPR004183,InterPro:IPR014436,PANTHER:PTHR30096:SF10,PANTHER:PTHR30096,PIRSF:PIRSF006157,Pfam:PF02900,SUPERFAMILY:SSF53213	Name=DODA	Ontology_term=GO:0006725,GO:0008198,GO:0016491,GO:0008270,GO:0016701,GO:0055114	product=4%2C5-DOPA dioxygenase extradiol	uniprot_id=Q70FG7
142	_ptg000016l_002165	4	2230.666698	2.334625539	1.270437406	25.44978986	4.08E-05	0.005798511	1	Parent=_ptg000016l_002165	Dbxref=Gene3D:G3DSA:3.30.310.150,InterPro:IPR003441,InterPro:IPR036093,PANTHER:PTHR31719,PANTHER:PTHR31719:SF141,Pfam:PF02365,ProSiteProfiles:PS51005,SUPERFAMILY:SSF101941	Name=JA2L	Ontology_term=GO:0003677,GO:0006355	product=NAC domain-containing protein JA2L	uniprot_id=A0A3Q7HH64
143	_ptg000001l_000006	0	797.5586775	1.157452999	0.337240861	25.32077993	4.34E-05	0.006070305	3	Parent=_ptg000001l_000006	Dbxref=CDD:cd14704,Gene3D:G3DSA:1.20.5.170,InterPro:IPR004827,MobiDBLite:mobidb-lite,PANTHER:PTHR37616:SF2,PANTHER:PTHR37616,Pfam:PF07716,ProSitePatterns:PS00036,ProSiteProfiles:PS50217,SMART:SM00338,SUPERFAMILY:SSF57959	Name=BZIP50	Ontology_term=GO:0003700,GO:0006355	product=bZIP transcription factor 50	uniprot_id=Q69XV0
144	_ptg000003l_000286	1	297.2340178	-2.069136077	0.636044278	25.33253054	4.31E-05	0.006070305	6	Parent=_ptg000003l_000286	Dbxref=Coils:Coil,InterPro:IPR009768,MobiDBLite:mobidb-lite,PANTHER:PTHR31246:SF22,PANTHER:PTHR31246,Pfam:PF07058	Name=MAP70.1	Ontology_term=GO:0007010,GO:0008017	product=Microtubule-associated protein 70-1	uniprot_id=Q9C9X0
145	_ptg000007l_000541	4	618.631019	3.851869754	1.051732241	25.27909587	4.42E-05	0.006103917	1	Parent=_ptg000007l_000541	Dbxref=CDD:cd17417,Gene3D:G3DSA:1.20.1250.20,InterPro:IPR036259,InterPro:IPR000109,InterPro:IPR018456,PANTHER:PTHR11654:SF316,PANTHER:PTHR11654,Pfam:PF00854,ProSitePatterns:PS01022,Reactome:R-HSA-427975,SUPERFAMILY:SSF103473	Name=NPF5.6	Ontology_term=GO:0016020,GO:0022857,GO:0055085,GO:0006857	product=Protein NRT1/ PTR FAMILY 5.6	uniprot_id=P0CI03
146	_ptg000016l_001358	3	5231.764069	3.671760677	1.547468569	25.282745	4.41E-05	0.006103917	1	Parent=_ptg000016l_001358	Dbxref=InterPro:IPR004231,InterPro:IPR011052,Pfam:PF02977,SUPERFAMILY:SSF57027	Ontology_term=GO:0004866	product=Metallocarboxypeptidase inhibitor	uniprot_id=P01076
147	_ptg000012l_000183	4	453.6917026	2.018748904	1.338023393	25.18948647	4.61E-05	0.006319368	2	Parent=_ptg000012l_000183	Dbxref=CDD:cd13136,InterPro:IPR002528,MobiDBLite:mobidb-lite,PANTHER:PTHR42893,PANTHER:PTHR42893:SF21,Pfam:PF01554,Reactome:R-HSA-425366,TIGRFAM:TIGR00797	Name=DTX42	Ontology_term=GO:0015297,GO:0016020,GO:0042910,GO:0055085	product=Protein DETOXIFICATION 42	uniprot_id=Q9SYD6
148	_ptg000010l_002554	1	413.1714987	1.269248014	0.310582691	25.11553444	4.77E-05	0.006495385	3	Parent=_ptg000010l_002554	Dbxref=InterPro:IPR012866,MobiDBLite:mobidb-lite,PANTHER:PTHR31197:SF19,PANTHER:PTHR31197,Pfam:PF07800	product=hypothetical protein
149	_ptg000004l_000076	3	77.20124035	-0.855692541	0.509132367	25.08719768	4.83E-05	0.006498884	NA	Parent=_ptg000004l_000076	Dbxref=Gene3D:G3DSA:3.40.50.300,Gene3D:G3DSA:3.40.50.10140,Gene3D:G3DSA:3.80.10.10,InterPro:IPR027417,InterPro:IPR002182,InterPro:IPR035897,InterPro:IPR000157,InterPro:IPR036390,InterPro:IPR032675,PANTHER:PTHR11017,PANTHER:PTHR11017:SF265,PRINTS:PR00364,Pfam:PF00931,Pfam:PF01582,ProSiteProfiles:PS50104,Reactome:R-HSA-111458,Reactome:R-HSA-111459,Reactome:R-HSA-111463,Reactome:R-HSA-111464,Reactome:R-HSA-6798695,Reactome:R-HSA-6803207,Reactome:R-HSA-8953750,Reactome:R-HSA-9627069,SMART:SM00255,SUPERFAMILY:SSF52540,SUPERFAMILY:SSF52058,SUPERFAMILY:SSF52200,SUPERFAMILY:SSF46785	Name=ROQ1	Ontology_term=GO:0043531,GO:0005515,GO:0007165	product=Disease resistance protein Roq1	uniprot_id=A0A290U7C4
150	_ptg000008l_000497	1	590.3119159	-1.88106753	0.536378896	25.07272528	4.86E-05	0.006498884	NA	Parent=_ptg000008l_000497	Dbxref=Gene3D:G3DSA:1.20.58.1570,Gene3D:G3DSA:1.20.5.340,InterPro:IPR028288,MobiDBLite:mobidb-lite,PANTHER:PTHR12902,PANTHER:PTHR12902:SF1,Reactome:R-HSA-2029482,Reactome:R-HSA-4420097,Reactome:R-HSA-5663213	Name=SCAR1	Ontology_term=GO:0005856,GO:0030036	product=Protein SCAR1	uniprot_id=Q6AWX6
151	_ptg000012l_000474	2	29.82551075	-1.111222085	0.801814728	25.07103743	4.87E-05	0.006498884	4	Parent=_ptg000012l_000474	Dbxref=Gene3D:G3DSA:3.80.10.10,InterPro:IPR001611,InterPro:IPR032675,InterPro:IPR013210,InterPro:IPR003591,PANTHER:PTHR27004:SF293,PANTHER:PTHR27004,PRINTS:PR00019,Pfam:PF13855,Pfam:PF08263,ProSiteProfiles:PS51450,SMART:SM00369,SUPERFAMILY:SSF52047,SUPERFAMILY:SSF52058	Name=CF-9	Ontology_term=GO:0005515	product=Receptor-like protein Cf-9	uniprot_id=Q40235
152	_ptg000001l_000498	0	1684.524128	-0.539614726	0.243182496	25.02255136	4.98E-05	0.00660271	8	Parent=_ptg000001l_000498	Dbxref=InterPro:IPR037492,MobiDBLite:mobidb-lite,PANTHER:PTHR33401:SF3,PANTHER:PTHR33401	Ontology_term=GO:0009642	product=hypothetical protein
153	_ptg000003l_001030	0	299.6490183	-1.357289191	1.060142334	24.97018905	5.10E-05	0.006720512	NA	Parent=_ptg000003l_001030	Dbxref=Coils:Coil,MobiDBLite:mobidb-lite,PANTHER:PTHR37206:SF3,PANTHER:PTHR37206	product=hypothetical protein
154	_ptg000001l_002040	4	355.2664663	2.835041296	0.7413256	24.85776885	5.37E-05	0.006943315	2	Parent=_ptg000001l_002040	Dbxref=InterPro:IPR004776,PANTHER:PTHR31651:SF23,PANTHER:PTHR31651,Pfam:PF03547	Name=PILS1	Ontology_term=GO:0016021,GO:0055085	product=Protein PIN-LIKES 1	uniprot_id=F4HWB6
155	_ptg000001l_001043	1	615.5430605	0.920119365	0.431636414	24.87075257	5.34E-05	0.006943315	NA	Parent=_ptg000001l_001043	Dbxref=CDD:cd06926,Coils:Coil,Gene3D:G3DSA:3.30.1360.10,InterPro:IPR008193,InterPro:IPR036603,InterPro:IPR037685,InterPro:IPR009025,PANTHER:PTHR13946:SF34,PANTHER:PTHR13946,Pfam:PF13656,ProSitePatterns:PS01154,SUPERFAMILY:SSF55257	Name=NRPB11	Ontology_term=GO:0003677,GO:0003899,GO:0006351,GO:0046983,GO:0001055,GO:0005665,GO:0006366	product=DNA-directed RNA polymerases II%2C IV and V subunit 11	uniprot_id=Q38859
156	_ptg000029l_000192	2	1518.199654	5.042152484	1.17912016	24.85860983	5.37E-05	0.006943315	2	Parent=_ptg000029l_000192	Dbxref=InterPro:IPR005134,PANTHER:PTHR31721:SF5,PANTHER:PTHR31721,Pfam:PF03350	product=hypothetical protein
157	_ptg000018l_000660	1	74.42222064	-0.201240812	0.736169863	24.80087737	5.52E-05	0.007083122	4	Parent=_ptg000018l_000660	Dbxref=InterPro:IPR001593,InterPro:IPR018281,PANTHER:PTHR11830,PANTHER:PTHR11830:SF27,Pfam:PF01015,ProSitePatterns:PS01191,Reactome:R-HSA-156827,Reactome:R-HSA-156902,Reactome:R-HSA-1799339,Reactome:R-HSA-192823,Reactome:R-HSA-2408557,Reactome:R-HSA-6791226,Reactome:R-HSA-72649,Reactome:R-HSA-72689,Reactome:R-HSA-72695,Reactome:R-HSA-72702,Reactome:R-HSA-72706,Reactome:R-HSA-72764,Reactome:R-HSA-9010553,Reactome:R-HSA-9633012,Reactome:R-HSA-975956,Reactome:R-HSA-975957,SMART:SM01397	Name=cyc07	Ontology_term=GO:0003735,GO:0005840,GO:0006412	product=Small ribosomal subunit protein eS1	uniprot_id=Q285L8
158	_ptg000020l_001240	1	124.2731012	-1.834617191	0.535318246	24.75304513	5.64E-05	0.007195784	8	Parent=_ptg000020l_001240	Dbxref=Coils:Coil,InterPro:IPR004140,InterPro:IPR016159,PANTHER:PTHR12542:SF49,PANTHER:PTHR12542,Pfam:PF03081,Reactome:R-HSA-1445148,Reactome:R-HSA-264876,Reactome:R-HSA-5620916,SUPERFAMILY:SSF74788	Name=EXO70E2	Ontology_term=GO:0000145,GO:0006887	product=Exocyst complex component EXO70E2	uniprot_id=Q9FNR3
159	_ptg000027l_000940	4	851.5683407	1.052410285	0.318973573	24.72766516	5.71E-05	0.007234976	1	Parent=_ptg000027l_000940	Dbxref=CDD:cd13999,Gene3D:G3DSA:3.30.200.20,Gene3D:G3DSA:1.10.510.10,Gene3D:G3DSA:1.25.40.20,InterPro:IPR002110,InterPro:IPR008271,InterPro:IPR001245,InterPro:IPR020683,InterPro:IPR000719,InterPro:IPR011009,InterPro:IPR036770,InterPro:IPR017441,MobiDBLite:mobidb-lite,PANTHER:PTHR44329:SF105,PANTHER:PTHR44329,PIRSF:PIRSF000654,PRINTS:PR00109,Pfam:PF12796,Pfam:PF07714,ProSitePatterns:PS00108,ProSitePatterns:PS00107,ProSiteProfiles:PS50088,ProSiteProfiles:PS50297,ProSiteProfiles:PS50011,SMART:SM00248,SMART:SM00220,SUPERFAMILY:SSF56112,SUPERFAMILY:SSF48403	Name=VIK	Ontology_term=GO:0005515,GO:0004672,GO:0006468,GO:0005524	product=Serine/threonine-protein kinase VIK	uniprot_id=Q9XI87
160	_ptg000023l_000779	4	142.128787	-1.492648226	0.748880695	24.71327398	5.74E-05	0.007237779	8	Parent=_ptg000023l_000779	Dbxref=MobiDBLite:mobidb-lite,PANTHER:PTHR33882,PANTHER:PTHR33882:SF12	product=hypothetical protein
161	_ptg000137l_000021	1	154.1097542	-5.960762834	1.736099964	24.6995608	5.78E-05	0.007238594	11	Parent=_ptg000137l_000021	Dbxref=CDD:cd03368,Gene3D:G3DSA:2.40.50.140,InterPro:IPR001516,InterPro:IPR006032,InterPro:IPR002128,InterPro:IPR012340,InterPro:IPR005679,InterPro:IPR018393,InterPro:IPR001750,PANTHER:PTHR42829,PANTHER:PTHR42829:SF3,PRINTS:PR01435,PRINTS:PR01434,Pfam:PF00662,Pfam:PF00164,Pfam:PF01010,Pfam:PF00361,ProSitePatterns:PS00055,Reactome:R-HSA-611105,Reactome:R-HSA-6799198,Reactome:R-HSA-5368286,Reactome:R-HSA-5389840,Reactome:R-HSA-5419276,SUPERFAMILY:SSF50249	Name=ndhF	Ontology_term=GO:0003735,GO:0005840,GO:0006412,GO:0015935,GO:0008137,GO:0042773,GO:0055114	product=NAD(P)H-quinone oxidoreductase subunit 5%2C chloroplastic	uniprot_id=Q3C1N9
162	_ptg000019l_000613	1	389.8813496	1.709738223	0.585576416	24.67201874	5.86E-05	0.00728614	2	Parent=_ptg000019l_000613	Dbxref=InterPro:IPR025124,PANTHER:PTHR33373,PANTHER:PTHR33373:SF19,Pfam:PF13259	product=hypothetical protein
163	_ptg000001l_001310	1	195.7637347	4.779687647	1.647565729	24.50789702	6.32E-05	0.007677235	1	Parent=_ptg000001l_001310	Dbxref=CDD:cd03058,CDD:cd03185,Gene3D:G3DSA:3.40.30.10,Gene3D:G3DSA:1.20.1050.10,InterPro:IPR004046,InterPro:IPR004045,InterPro:IPR036249,InterPro:IPR040079,InterPro:IPR036282,InterPro:IPR010987,PANTHER:PTHR11260,PANTHER:PTHR11260:SF620,Pfam:PF00043,Pfam:PF02798,ProSiteProfiles:PS50404,ProSiteProfiles:PS50405,SFLD:SFLDG01152,SFLD:SFLDS00019,SUPERFAMILY:SSF52833,SUPERFAMILY:SSF47616	Name=PARA	Ontology_term=GO:0005515	product=Probable glutathione S-transferase parA	uniprot_id=P25317
164	_ptg000010l_001612	4	934.3361502	1.97549146	0.799717547	24.51897769	6.28E-05	0.007677235	2	Parent=_ptg000010l_001612	Dbxref=CDD:cd07535,Gene3D:G3DSA:3.40.50.1000,InterPro:IPR010028,InterPro:IPR023214,InterPro:IPR036412,InterPro:IPR014403,InterPro:IPR005519,PANTHER:PTHR31284:SF20,PANTHER:PTHR31284,PIRSF:PIRSF002674,Pfam:PF03767,SUPERFAMILY:SSF56784,TIGRFAM:TIGR01675	Name=APS1	Ontology_term=GO:0003993	product=Acid phosphatase 1	uniprot_id=P27061
165	_ptg000016l_000193	4	338.7631755	0.665105425	0.555251114	24.50508242	6.33E-05	0.007677235	12	Parent=_ptg000016l_000193	Dbxref=PANTHER:PTHR35292,PANTHER:PTHR35292:SF5	product=hypothetical protein
166	_ptg000019l_000586	4	140.8222023	-3.487457987	0.899032734	24.52558135	6.27E-05	0.007677235	6	Parent=_ptg000019l_000586	Dbxref=Coils:Coil,InterPro:IPR019448,MobiDBLite:mobidb-lite,PANTHER:PTHR47270,PANTHER:PTHR47270:SF2,ProSiteProfiles:PS51840	product=hypothetical protein
167	_ptg000042l_000043	1	92.45165848	-5.997411204	1.714163115	24.48140855	6.40E-05	0.007677235	NA	Parent=_ptg000042l_000043	Dbxref=PANTHER:PTHR38146:SF4,PANTHER:PTHR38146	product=hypothetical protein
168	_ptg001062l_000014	1	39.74591704	-4.603258656	1.751920472	24.48028322	6.40E-05	0.007677235	11	Parent=_ptg001062l_000014	Dbxref=InterPro:IPR001750,InterPro:IPR003945,InterPro:IPR002128,InterPro:IPR018393,InterPro:IPR001516,PANTHER:PTHR42829,PANTHER:PTHR42829:SF3,PRINTS:PR01434,PRINTS:PR01435,Pfam:PF00361,Pfam:PF01010,Pfam:PF00662,Reactome:R-HSA-611105,Reactome:R-HSA-6799198,TIGRFAM:TIGR01974	Name=ndhF	Ontology_term=GO:0008137,GO:0042773,GO:0055114	product=NAD(P)H-quinone oxidoreductase subunit 5%2C chloroplastic	uniprot_id=Q3C1N9
169	_ptg000014l_000773	1	1583.687114	2.71684325	1.175393178	24.46250115	6.45E-05	0.007681866	1	Parent=_ptg000014l_000773	Dbxref=InterPro:IPR007667,InterPro:IPR040153,PANTHER:PTHR28018:SF4,PANTHER:PTHR28018,Pfam:PF04588,ProSiteProfiles:PS51503	product=hypothetical protein
170	_ptg000027l_001347	4	606.6519213	2.631070608	1.020579937	24.45337488	6.48E-05	0.007681866	1	Parent=_ptg000027l_001347	Dbxref=Gene3D:G3DSA:3.30.200.20,Gene3D:G3DSA:1.10.510.10,InterPro:IPR011009,InterPro:IPR001245,InterPro:IPR008271,InterPro:IPR017441,InterPro:IPR000719,PANTHER:PTHR27001,PANTHER:PTHR27001:SF54,Pfam:PF07714,ProSitePatterns:PS00108,ProSitePatterns:PS00107,ProSiteProfiles:PS50011,SMART:SM00220,SUPERFAMILY:SSF56112	Name=RBK2	Ontology_term=GO:0004672,GO:0006468,GO:0005524	product=Receptor-like cytosolic serine/threonine-protein kinase RBK2	uniprot_id=Q8RXC8
171	_ptg000010l_000470	4	159.6378577	1.739199463	0.86077496	24.36981821	6.73E-05	0.007937609	NA	Parent=_ptg000010l_000470	Dbxref=CDD:cd00018,Gene3D:G3DSA:3.30.730.10,InterPro:IPR036955,InterPro:IPR016177,InterPro:IPR001471,MobiDBLite:mobidb-lite,PANTHER:PTHR32467:SF115,PANTHER:PTHR32467,PRINTS:PR00367,Pfam:PF00847,ProSiteProfiles:PS51032,SMART:SM00380,SUPERFAMILY:SSF54171	Name=At1g16060	Ontology_term=GO:0003700,GO:0006355,GO:0003677	product=AP2-like ethylene-responsive transcription factor At1g16060	uniprot_id=Q94AN4
172	_ptg000006l_002106	3	1408.866702	1.860611178	0.488245069	24.33819844	6.83E-05	0.007961314	2	Parent=_ptg000006l_002106	Dbxref=Gene3D:G3DSA:1.20.140.10,Gene3D:G3DSA:2.40.110.10,Gene3D:G3DSA:1.10.540.10,InterPro:IPR002655,InterPro:IPR029320,InterPro:IPR006091,InterPro:IPR036250,InterPro:IPR009100,InterPro:IPR012258,InterPro:IPR037069,KEGG:00071+1.3.3.6,KEGG:00410+1.3.3.6,KEGG:00592+1.3.3.6,KEGG:00640+1.3.3.6,MetaCyc:PWY-5136,MetaCyc:PWY-6837,MetaCyc:PWY-6920,MetaCyc:PWY-7007,MetaCyc:PWY-7288,MetaCyc:PWY-7291,MetaCyc:PWY-7337,MetaCyc:PWY-7338,MetaCyc:PWY-7340,MetaCyc:PWY-735,MetaCyc:PWY-7574,MetaCyc:PWY-7606,MetaCyc:PWY-7726,MetaCyc:PWY-7854,MetaCyc:PWY-7858,PANTHER:PTHR10909,PANTHER:PTHR10909:SF373,PIRSF:PIRSF000168,Pfam:PF01756,Pfam:PF14749,Pfam:PF02770,Reactome:R-HSA-9033241,SUPERFAMILY:SSF47203,SUPERFAMILY:SSF56645	Name=ACX1	Ontology_term=GO:0003997,GO:0005777,GO:0006635,GO:0016627,GO:0055114,GO:0006631,GO:0071949,GO:0050660	product=Peroxisomal acyl-coenzyme A oxidase 1	uniprot_id=O65202
173	_ptg000018l_001470	4	481.0982222	-0.153400249	0.324870073	24.3458109	6.81E-05	0.007961314	4	Parent=_ptg000018l_001470	Dbxref=CDD:cd06632,Gene3D:G3DSA:1.10.510.10,InterPro:IPR000719,InterPro:IPR017441,InterPro:IPR011009,MobiDBLite:mobidb-lite,PANTHER:PTHR24361,PANTHER:PTHR24361:SF791,Pfam:PF00069,ProSitePatterns:PS00107,ProSiteProfiles:PS50011,SMART:SM00220,SUPERFAMILY:SSF56112	Name=YDA	Ontology_term=GO:0004672,GO:0005524,GO:0006468	product=Mitogen-activated protein kinase kinase kinase YODA	uniprot_id=Q9CAD5
174	_ptg000029l_000301	4	648.7809501	2.741071088	0.860121486	24.32453828	6.88E-05	0.007965675	2	Parent=_ptg000029l_000301	Dbxref=CDD:cd10747,CDD:cd06257,Coils:Coil,Gene3D:G3DSA:2.60.260.20,Gene3D:G3DSA:1.10.287.110,InterPro:IPR008971,InterPro:IPR002939,InterPro:IPR001623,InterPro:IPR018253,InterPro:IPR036869,PANTHER:PTHR43888,PANTHER:PTHR43888:SF14,PRINTS:PR00625,Pfam:PF01556,Pfam:PF00226,ProSitePatterns:PS00636,ProSiteProfiles:PS50076,SMART:SM00271,SUPERFAMILY:SSF49493,SUPERFAMILY:SSF46565	Name=ERDJ3B	Ontology_term=GO:0006457,GO:0051082	product=DnaJ protein ERDJ3B	uniprot_id=Q9LZK5
175	_ptg000012l_000546	1	535.0654561	4.088588418	1.347011389	24.24230993	7.14E-05	0.008226796	1	Parent=_ptg000012l_000546	Dbxref=CDD:cd04666,Gene3D:G3DSA:3.90.79.10,InterPro:IPR000086,InterPro:IPR020084,InterPro:IPR015797,PANTHER:PTHR12629,PANTHER:PTHR12629:SF14,Pfam:PF00293,ProSitePatterns:PS00893,ProSiteProfiles:PS51462,SUPERFAMILY:SSF55811	Name=NUDT18	Ontology_term=GO:0016787	product=Nudix hydrolase 18%2C mitochondrial	uniprot_id=Q9LQU5
176	_ptg000001l_001041	1	273.4851065	0.962263294	0.426238539	24.17519864	7.37E-05	0.008437564	12	Parent=_ptg000001l_001041	Dbxref=CDD:cd03419,Gene3D:G3DSA:3.40.30.10,InterPro:IPR011767,InterPro:IPR036249,InterPro:IPR002109,InterPro:IPR011899,InterPro:IPR014025,PANTHER:PTHR45694,PRINTS:PR00160,Pfam:PF00462,ProSitePatterns:PS00195,ProSiteProfiles:PS51354,Reactome:R-HSA-499943,SUPERFAMILY:SSF52833,TIGRFAM:TIGR02180	Name=GRXC4	Ontology_term=GO:0009055,GO:0045454,GO:0015035	product=Glutaredoxin-C4	uniprot_id=Q8LFQ6
177	_ptg000019l_000312	1	1177.039665	0.799058773	0.296098212	24.13119827	7.52E-05	0.008562102	NA	Parent=_ptg000019l_000312	Dbxref=CDD:cd06558,Gene3D:G3DSA:3.90.226.10,InterPro:IPR029045,InterPro:IPR001753,PANTHER:PTHR43802,Pfam:PF00378,SUPERFAMILY:SSF52096	Name=ECHIA	Ontology_term=GO:0003824	product=Probable enoyl-CoA hydratase 1%2C peroxisomal	uniprot_id=Q6NL24
178	_ptg000007l_001359	1	1059.816954	-2.765618298	0.942533959	24.06861444	7.74E-05	0.008710789	4	Parent=_ptg000007l_001359	Dbxref=CDD:cd05243,Gene3D:G3DSA:3.40.50.720,InterPro:IPR016040,InterPro:IPR036291,MobiDBLite:mobidb-lite,PANTHER:PTHR47285,Pfam:PF13460,SUPERFAMILY:SSF51735	Name=TIC62	product=Protein TIC 62%2C chloroplastic	uniprot_id=Q8SKU2
179	_ptg000007l_000463	2	110.9768065	-3.257426476	1.149870302	24.0575023	7.78E-05	0.008710789	6	Parent=_ptg000007l_000463	Dbxref=CDD:cd03784,Coils:Coil,Gene3D:G3DSA:3.40.50.2000,InterPro:IPR002213,PANTHER:PTHR11926,Pfam:PF00201,Reactome:R-HSA-156588,SUPERFAMILY:SSF53756	Name=UGT86A1	Ontology_term=GO:0008194	product=UDP-glycosyltransferase 86A1	uniprot_id=Q9SJL0
180	_ptg000016l_000343	1	13.9247325	-5.720091561	1.443487246	24.05929812	7.77E-05	0.008710789	6	Parent=_ptg000016l_000343	Dbxref=CDD:cd00519,Gene3D:G3DSA:3.40.50.12520,InterPro:IPR029058,InterPro:IPR033556,InterPro:IPR002921,PANTHER:PTHR31828,PANTHER:PTHR31828:SF17,Pfam:PF01764,Reactome:R-HSA-426048,SUPERFAMILY:SSF53474	Name=At2g42690	Ontology_term=GO:0008970,GO:0006629	product=Phospholipase A1-IIdelta	uniprot_id=Q9SJI7
181	_ptg000014l_000568	4	537.2811699	1.754365644	0.509962982	23.97630825	8.08E-05	0.008944052	3	Parent=_ptg000014l_000568	Dbxref=InterPro:IPR004864,PANTHER:PTHR31852,PANTHER:PTHR31852:SF22,Pfam:PF03168,SUPERFAMILY:SSF117070	product=hypothetical protein
182	_ptg000019l_001266	3	622.1308502	3.221820077	0.700439687	23.98528811	8.04E-05	0.008944052	1	Parent=_ptg000019l_001266	Dbxref=Gene3D:G3DSA:1.10.630.10,InterPro:IPR017972,InterPro:IPR001128,InterPro:IPR002401,InterPro:IPR036396,PANTHER:PTHR24281,PRINTS:PR00385,PRINTS:PR00463,Pfam:PF00067,ProSitePatterns:PS00086,SUPERFAMILY:SSF48264	Name=CYP71AU50	Ontology_term=GO:0016705,GO:0055114,GO:0005506,GO:0020037	product=Cytochrome P450 71AU50	uniprot_id=A0A068Q5V6
183	_ptg000006l_001056	4	269.1575984	-3.294996625	0.853305427	23.88667937	8.42E-05	0.009220393	4	Parent=_ptg000006l_001056	Dbxref=Gene3D:G3DSA:1.10.630.10,InterPro:IPR017972,InterPro:IPR002401,InterPro:IPR001128,InterPro:IPR036396,PANTHER:PTHR24286:SF249,PANTHER:PTHR24286,PRINTS:PR00463,PRINTS:PR00385,Pfam:PF00067,ProSitePatterns:PS00086,SUPERFAMILY:SSF48264	Name=CYP707A2	Ontology_term=GO:0016705,GO:0055114,GO:0005506,GO:0020037	product=Abscisic acid 8'-hydroxylase CYP707A2	uniprot_id=K4CI52
184	_ptg000027l_000771	4	369.0821341	3.338643214	1.05599724	23.89571059	8.38E-05	0.009220393	2	Parent=_ptg000027l_000771	Dbxref=Gene3D:G3DSA:3.40.50.1820,InterPro:IPR029058,InterPro:IPR000073,InterPro:IPR022742,PANTHER:PTHR11614,PANTHER:PTHR11614:SF94,PRINTS:PR00111,Pfam:PF12146,SUPERFAMILY:SSF53474	Name=CSE	product=Caffeoylshikimate esterase	uniprot_id=Q9C942
185	_ptg000003l_000180	4	3557.621677	1.379652061	0.465005224	23.84301708	8.59E-05	0.009357149	3	Parent=_ptg000003l_000180	Dbxref=InterPro:IPR004901,InterPro:IPR037595,KEGG:00520+5.4.99.30,PANTHER:PTHR31682,PANTHER:PTHR31682:SF27,PIRSF:PIRSF016429,Pfam:PF03214	Name=UPTG2	Ontology_term=GO:0016866,GO:0071669	product=Probable UDP-arabinopyranose mutase 2	uniprot_id=Q8RU27
186	_ptg000006l_001209	4	587.0624205	0.974482894	0.39765142	23.82712109	8.65E-05	0.009375337	12	Parent=_ptg000006l_001209	Dbxref=MobiDBLite:mobidb-lite,PANTHER:PTHR35751,PANTHER:PTHR35751:SF3	product=hypothetical protein
187	_ptg000004l_000640	1	1114.122294	1.206055306	0.392137364	23.7919997	8.79E-05	0.009477499	3	Parent=_ptg000004l_000640	Dbxref=PANTHER:PTHR35292,PANTHER:PTHR35292:SF3	product=hypothetical protein
188	_ptg000012l_000516	2	16.62792844	-3.774927217	1.331930669	23.75919679	8.93E-05	0.009570792	4	Parent=_ptg000012l_000516	Dbxref=CDD:cd15612,Coils:Coil,InterPro:IPR032535,InterPro:IPR004082,InterPro:IPR032881,MobiDBLite:mobidb-lite,PANTHER:PTHR21736,PANTHER:PTHR21736:SF38,PRINTS:PR01544,Pfam:PF16312,Pfam:PF07227	Name=OBE3	product=Protein OBERON 3	uniprot_id=Q94B71
189	_ptg000327l_000013	1	109.2726855	-6.023665104	1.751717934	23.74116207	9.00E-05	0.009599662	11	Parent=_ptg000327l_000013	Dbxref=InterPro:IPR001516,InterPro:IPR002128,InterPro:IPR018393,InterPro:IPR003945,InterPro:IPR001750,PANTHER:PTHR42829:SF3,PANTHER:PTHR42829,PRINTS:PR01435,PRINTS:PR01434,Pfam:PF00662,Pfam:PF01010,Pfam:PF00361,Reactome:R-HSA-611105,Reactome:R-HSA-6799198,TIGRFAM:TIGR01974	Name=ndhF	Ontology_term=GO:0008137,GO:0042773,GO:0055114	product=NAD(P)H-quinone oxidoreductase subunit 5%2C chloroplastic	uniprot_id=Q3C1N9
190	_ptg000007l_000529	4	138.2956223	-1.395904443	0.428515194	23.71752968	9.10E-05	0.009603227	7	Parent=_ptg000007l_000529	Dbxref=CDD:cd05117,Coils:Coil,Gene3D:G3DSA:1.10.510.10,Gene3D:G3DSA:3.30.200.20,Gene3D:G3DSA:1.10.238.10,InterPro:IPR002048,InterPro:IPR018247,InterPro:IPR008271,InterPro:IPR000719,InterPro:IPR011992,InterPro:IPR011009,InterPro:IPR017441,MobiDBLite:mobidb-lite,PANTHER:PTHR24349,PANTHER:PTHR24349:SF194,Pfam:PF13499,Pfam:PF00069,ProSitePatterns:PS00018,ProSitePatterns:PS00108,ProSitePatterns:PS00107,ProSiteProfiles:PS50222,ProSiteProfiles:PS50011,SMART:SM00220,SMART:SM00054,SUPERFAMILY:SSF47473,SUPERFAMILY:SSF56112	Name=CPK13	Ontology_term=GO:0005509,GO:0004672,GO:0006468,GO:0005524	product=Calcium-dependent protein kinase 13	uniprot_id=Q8W4I7
191	_ptg000008l_000841	3	1742.803708	6.135777755	2.071754988	23.72200434	9.08E-05	0.009603227	1	Parent=_ptg000008l_000841	Dbxref=CDD:cd00684,Gene3D:G3DSA:1.10.600.10,Gene3D:G3DSA:1.50.10.130,InterPro:IPR008930,InterPro:IPR001906,InterPro:IPR034741,InterPro:IPR008949,InterPro:IPR005630,InterPro:IPR036965,PANTHER:PTHR31225:SF94,PANTHER:PTHR31225,Pfam:PF01397,Pfam:PF03936,SFLD:SFLDS00005,SFLD:SFLDG01019,SUPERFAMILY:SSF48239,SUPERFAMILY:SSF48576	Name=TPS7	Ontology_term=GO:0010333,GO:0016829,GO:0000287	product=Alpha-farnesene synthase	uniprot_id=B9RXW0
192	_ptg000020l_000094	4	633.0848002	0.937433149	0.356980654	23.69358674	9.20E-05	0.009659262	12	Parent=_ptg000020l_000094	Dbxref=Gene3D:G3DSA:1.20.5.210,InterPro:IPR036642,InterPro:IPR020101,PANTHER:PTHR34559,PANTHER:PTHR34559:SF2,Pfam:PF10890,Reactome:R-HSA-611105,SUPERFAMILY:SSF81508	Ontology_term=GO:0008121,GO:0005743,GO:0070469	product=Cytochrome b-c1 complex subunit 8	uniprot_id=P46269
193	_ptg000019l_000962	0	94.85907599	3.493426295	0.916751001	23.65315116	9.37E-05	0.009790037	2	Parent=_ptg000019l_000962	Dbxref=MobiDBLite:mobidb-lite,PANTHER:PTHR36321:SF6,PANTHER:PTHR36321,PRINTS:PR01217	product=hypothetical protein
194	_ptg000016l_001405	1	2734.674948	2.811126903	0.810625502	23.60247491	9.59E-05	0.009969775	1	Parent=_ptg000016l_001405	Dbxref=CDD:cd02933,Gene3D:G3DSA:3.20.20.70,InterPro:IPR001155,InterPro:IPR013785,PANTHER:PTHR22893:SF112,PANTHER:PTHR22893,Pfam:PF00724,SUPERFAMILY:SSF51395	Name=OPR3	Ontology_term=GO:0010181,GO:0016491,GO:0055114,GO:0003824	product=12-oxophytodienoate reductase 3	uniprot_id=Q9FEW9
195	_ptg000001l_000523	3	42.54164023	-1.893137017	0.679468775	23.57379541	9.72E-05	0.010030592	4	Parent=_ptg000001l_000523	Dbxref=Gene3D:G3DSA:3.40.50.10140,Gene3D:G3DSA:3.40.50.300,InterPro:IPR000157,InterPro:IPR003593,InterPro:IPR002182,InterPro:IPR035897,InterPro:IPR027417,PANTHER:PTHR11017:SF223,PANTHER:PTHR11017,PRINTS:PR00364,Pfam:PF00931,Pfam:PF01582,ProSiteProfiles:PS50104,Reactome:R-HSA-111458,Reactome:R-HSA-111459,Reactome:R-HSA-111463,Reactome:R-HSA-111464,Reactome:R-HSA-6798695,Reactome:R-HSA-6803207,Reactome:R-HSA-8953750,Reactome:R-HSA-9627069,SMART:SM00255,SMART:SM00382,SUPERFAMILY:SSF52200,SUPERFAMILY:SSF52540	Name=RUN1	Ontology_term=GO:0005515,GO:0007165,GO:0043531	product=Disease resistance protein RUN1	uniprot_id=V9M398
196	_ptg000007l_000302	4	433.176552	0.63823558	0.383950654	23.56702765	9.75E-05	0.010030592	12	Parent=_ptg000007l_000302	Dbxref=InterPro:IPR033034,InterPro:IPR008011,PANTHER:PTHR12868:SF0,PANTHER:PTHR12868,Pfam:PF05347,Reactome:R-HSA-611105,Reactome:R-HSA-6799198	Name=CIB22	Ontology_term=GO:0006120	product=NADH dehydrogenase [ubiquinone] 1 beta subcomplex subunit 9	uniprot_id=Q945M1
197	_ptg000006l_001262	4	5055.58651	3.231822782	1.035348758	23.53981827	9.88E-05	0.010105608	1	Parent=_ptg000006l_001262	Dbxref=CDD:cd00609,Coils:Coil,Gene3D:G3DSA:3.40.640.10,Gene3D:G3DSA:3.90.1150.10,InterPro:IPR004838,InterPro:IPR004839,InterPro:IPR015421,InterPro:IPR015422,InterPro:IPR015424,PANTHER:PTHR43795,PANTHER:PTHR43795:SF66,PRINTS:PR00753,Pfam:PF00155,ProSitePatterns:PS00105,SUPERFAMILY:SSF53383	Name=ACS1	Ontology_term=GO:0003824,GO:0009058,GO:0030170	product=1-aminocyclopropane-1-carboxylate synthase	uniprot_id=P31531
198	_ptg000010l_000797	1	645.5835785	2.221375542	0.915011869	23.51780356	9.98E-05	0.010157092	2	Parent=_ptg000010l_000797	Dbxref=CDD:cd06661,Gene3D:G3DSA:3.10.490.10,InterPro:IPR039126,InterPro:IPR009288,InterPro:IPR013024,InterPro:IPR036568,PANTHER:PTHR12510,PANTHER:PTHR12510:SF4,Pfam:PF06094,SUPERFAMILY:SSF110857	Name=At3g02910	Ontology_term=GO:0061929	product=Putative gamma-glutamylcyclotransferase At3g02910	uniprot_id=Q9M8T3
199	_ptg000010l_002264	4	647.953823	1.217565645	0.516650033	23.47779531	0.000101623	0.010294085	2	Parent=_ptg000010l_002264	Dbxref=CDD:cd12459,CDD:cd12460,Gene3D:G3DSA:3.30.70.330,InterPro:IPR012677,InterPro:IPR034823,InterPro:IPR009818,InterPro:IPR035979,InterPro:IPR034825,InterPro:IPR000504,MobiDBLite:mobidb-lite,PANTHER:PTHR32343:SF43,PANTHER:PTHR32343,Pfam:PF07145,Pfam:PF00076,SMART:SM00360,SUPERFAMILY:SSF54928	Name=CID11	Ontology_term=GO:0003676	product=Polyadenylate-binding protein-interacting protein 11	uniprot_id=Q9LPI5
200	_ptg000003l_000360	1	807.6912328	-1.772730451	0.52559266	23.45382711	0.000102752	0.010356349	8	Parent=_ptg000003l_000360	Dbxref=InterPro:IPR017887,InterPro:IPR005333,MobiDBLite:mobidb-lite,PANTHER:PTHR31072,PANTHER:PTHR31072:SF84,Pfam:PF03634,ProSiteProfiles:PS51369	Name=TCP7	Ontology_term=GO:0003700	product=Transcription factor TCP7	uniprot_id=Q9FMX2
201	_ptg000003l_000832	0	1080.898321	1.46366609	0.497270745	23.38413819	0.000106104	0.010557707	2	Parent=_ptg000003l_000832	Dbxref=InterPro:IPR037489,MobiDBLite:mobidb-lite,PANTHER:PTHR34050:SF3,PANTHER:PTHR34050	Name=RAD52-2	Ontology_term=GO:0000724,GO:0003677	product=DNA repair RAD52-like protein 2%2C chloroplastic	uniprot_id=Q9FIJ4
202	_ptg000003l_000680	1	782.2408456	1.100178276	0.383629207	23.34194474	0.000108186	0.010557707	3	Parent=_ptg000003l_000680	Dbxref=InterPro:IPR009515,PANTHER:PTHR34267:SF10,PANTHER:PTHR34267,Pfam:PF06592	product=hypothetical protein
203	_ptg000004l_000225	0	1070.469669	1.053961761	0.375634179	23.38673285	0.000105977	0.010557707	3	Parent=_ptg000004l_000225	Dbxref=CDD:cd06530,InterPro:IPR015927,InterPro:IPR001733,InterPro:IPR036286,PANTHER:PTHR10806:SF24,PANTHER:PTHR10806,PRINTS:PR00728,Pfam:PF00717,SUPERFAMILY:SSF51306,TIGRFAM:TIGR02228	Name=SEC11C	Ontology_term=GO:0006465,GO:0008233,GO:0016020	product=Signal peptidase complex catalytic subunit SEC11C	uniprot_id=Q5RC30
204	_ptg000008l_001300	0	1596.12675	1.079441511	0.48902762	23.33733756	0.000108416	0.010557707	3	Parent=_ptg000008l_001300	Dbxref=InterPro:IPR024491,MobiDBLite:mobidb-lite,PANTHER:PTHR16875:SF2,PANTHER:PTHR16875	product=hypothetical protein
205	_ptg000008l_001175	1	111.0350513	-0.423364891	0.468131538	23.3613286	0.000107224	0.010557707	NA	Parent=_ptg000008l_001175	Dbxref=Gene3D:G3DSA:1.25.70.10,InterPro:IPR003690,InterPro:IPR038538,PANTHER:PTHR13068,PANTHER:PTHR13068:SF103,Pfam:PF02536,SMART:SM00733	Name=MTERF18	Ontology_term=GO:0003690,GO:0006355	product=Transcription termination factor MTEF18%2C mitochondrial	uniprot_id=Q9M219
206	_ptg000018l_001540	1	2277.100548	1.013941435	0.358108332	23.3384034	0.000108363	0.010557707	NA	Parent=_ptg000018l_001540	Dbxref=CDD:cd00924,Gene3D:G3DSA:2.60.11.10,InterPro:IPR036972,InterPro:IPR002124,PANTHER:PTHR10122,PANTHER:PTHR10122:SF10,Pfam:PF01215,ProSiteProfiles:PS51359,Reactome:R-HSA-5628897,Reactome:R-HSA-611105,SUPERFAMILY:SSF57802	Name=COX5B-2	Ontology_term=GO:0004129,GO:0005740	product=Cytochrome c oxidase subunit 5b-2%2C mitochondrial	uniprot_id=Q9SSB8
207	_ptg000063l_000029	0	17.43004079	-6.248177536	1.919715642	23.34793486	0.000107888	0.010557707	11	Parent=_ptg000063l_000029	Dbxref=MobiDBLite:mobidb-lite	product=hypothetical protein
208	_ptg000020l_000771	4	35.94264169	0.8638458	1.031069888	23.26420519	0.000112129	0.010866803	NA	Parent=_ptg000020l_000771	Dbxref=InterPro:IPR040265,MobiDBLite:mobidb-lite,PANTHER:PTHR31342:SF36,PANTHER:PTHR31342	Name=At4g04980	product=Uncharacterized protein At4g04980	uniprot_id=Q1PEB4
209	_ptg000010l_001313	4	29.68843732	-4.462654255	1.056530392	23.146392	0.000118378	0.011417517	7	Parent=_ptg000010l_001313	Dbxref=CDD:cd00083,Gene3D:G3DSA:4.10.280.10,InterPro:IPR036638,InterPro:IPR011598,InterPro:IPR024097,MobiDBLite:mobidb-lite,PANTHER:PTHR12565:SF344,PANTHER:PTHR12565,Pfam:PF00010,ProSiteProfiles:PS50888,SMART:SM00353,SUPERFAMILY:SSF47459	Name=BEE3	Ontology_term=GO:0046983,GO:0006355	product=Transcription factor BEE 3	uniprot_id=Q8GWK7
210	_ptg000001l_001797	4	213.3582897	-3.313935868	0.840290604	23.11403425	0.000120154	0.011478964	6	Parent=_ptg000001l_001797	Dbxref=CDD:cd09440,CDD:cd09441,Gene3D:G3DSA:2.10.110.10,InterPro:IPR001781,PANTHER:PTHR24206,PANTHER:PTHR24206:SF77,Pfam:PF00412,ProSitePatterns:PS00478,ProSiteProfiles:PS50023,SMART:SM00132,SUPERFAMILY:SSF57716	Name=WLIM1	product=LIM domain-containing protein WLIM1	uniprot_id=Q94JX5
211	_ptg000010l_001616	0	233.3304296	0.1022947	0.50313514	23.11729321	0.000119974	0.011478964	4	Parent=_ptg000010l_001616	Dbxref=Gene3D:G3DSA:1.25.10.10,InterPro:IPR011989,InterPro:IPR029240,InterPro:IPR024687,InterPro:IPR016024,InterPro:IPR039920,PANTHER:PTHR12891,Pfam:PF14500,Pfam:PF12460,Reactome:R-HSA-2564830,SUPERFAMILY:SSF48371	Name=MMS19	Ontology_term=GO:0097428	product=MMS19 nucleotide excision repair protein homolog	uniprot_id=Q0WVF8
212	_ptg000016l_000423	4	3244.841431	2.476812328	1.426525189	23.04727499	0.000123902	0.01178121	1	Parent=_ptg000016l_000423	Dbxref=CDD:cd00293,Gene3D:G3DSA:3.40.50.620,InterPro:IPR014729,InterPro:IPR006015,InterPro:IPR006016,MobiDBLite:mobidb-lite,PANTHER:PTHR31966,PANTHER:PTHR31966:SF15,PRINTS:PR01438,Pfam:PF00582,SUPERFAMILY:SSF52402	Name=PHOS32	product=Universal stress protein PHOS32	uniprot_id=Q8VYN9
213	_ptg000038l_000392	1	6354.392709	3.70902368	0.989137764	23.03559302	0.00012457	0.011789089	1	Parent=_ptg000038l_000392	Dbxref=CDD:cd06830,Gene3D:G3DSA:2.40.37.10,Gene3D:G3DSA:3.20.20.10,Gene3D:G3DSA:1.20.58.930,InterPro:IPR002985,InterPro:IPR022644,InterPro:IPR009006,InterPro:IPR029066,InterPro:IPR022657,InterPro:IPR000183,InterPro:IPR022653,KEGG:00330+4.1.1.19,MetaCyc:PWY-40,MetaCyc:PWY-43,MetaCyc:PWY-6834,PANTHER:PTHR43295:SF3,PANTHER:PTHR43295,PIRSF:PIRSF001336,PRINTS:PR01180,PRINTS:PR01179,Pfam:PF02784,ProSitePatterns:PS00879,ProSitePatterns:PS00878,SUPERFAMILY:SSF50621,SUPERFAMILY:SSF51419,TIGRFAM:TIGR01273	Name=ADC1A	Ontology_term=GO:0006527,GO:0008295,GO:0008792,GO:0003824	product=Arginine decarboxylase 1A%2C chloroplastic	uniprot_id=A0A1S3YCW2
214	_ptg000001l_001720	1	464.6113352	1.354592536	0.616691852	22.96670315	0.00012858	0.012111799	2	Parent=_ptg000001l_001720	Dbxref=Gene3D:G3DSA:1.20.120.1900,InterPro:IPR007259,InterPro:IPR040457,InterPro:IPR041470,InterPro:IPR042241,PANTHER:PTHR19302,PANTHER:PTHR19302:SF33,Pfam:PF04130,Pfam:PF17681,Reactome:R-HSA-380270,Reactome:R-HSA-380320	Name=TUBGCP5	Ontology_term=GO:0000226,GO:0000922,GO:0005815,GO:0007020,GO:0043015	product=Gamma-tubulin complex component 5 (Fragment)	uniprot_id=Q95K09
215	_ptg000027l_000513	3	313.7030834	0.246254508	0.388014824	22.92333766	0.000131171	0.012298316	12	Parent=_ptg000027l_000513	Dbxref=CDD:cd06558,Gene3D:G3DSA:3.90.226.10,InterPro:IPR001753,InterPro:IPR029045,PANTHER:PTHR11941:SF84,PANTHER:PTHR11941,Pfam:PF00378,SUPERFAMILY:SSF52096	Name=ECI1	Ontology_term=GO:0003824	product=Enoyl-CoA delta isomerase 1%2C peroxisomal	uniprot_id=O04469
216	_ptg000008l_000388	1	3228.568302	3.146671869	1.211323391	22.86242903	0.000134896	0.012542665	1	Parent=_ptg000008l_000388	Dbxref=Gene3D:G3DSA:3.30.559.10,InterPro:IPR003480,InterPro:IPR023213,PANTHER:PTHR31642:SF149,PANTHER:PTHR31642,Pfam:PF02458,Reactome:R-HSA-389661	Name=AAT1GSD	Ontology_term=GO:0016747	product=Alcohol acyl transferase 1 allele GSd	uniprot_id=A0A498KIQ3
217	_ptg000010l_000782	0	1500.389501	0.531886508	0.31709913	22.83055167	0.000136888	0.012542665	3	Parent=_ptg000010l_000782	Dbxref=InterPro:IPR007763,PANTHER:PTHR12910,PANTHER:PTHR12910:SF2,Pfam:PF05071,Reactome:R-HSA-6799198	Name=At3g03100	Ontology_term=GO:0008137,GO:0009055,GO:0016020	product=Probable NADH dehydrogenase [ubiquinone] 1 alpha subcomplex subunit 12	uniprot_id=Q9M9M9
218	_ptg000010l_001668	1	878.9306209	0.977194763	0.503790426	22.83941758	0.000136331	0.012542665	NA	Parent=_ptg000010l_001668	Dbxref=InterPro:IPR004667,InterPro:IPR036259,MobiDBLite:mobidb-lite,PANTHER:PTHR31187:SF7,PANTHER:PTHR31187,Pfam:PF03219,SUPERFAMILY:SSF103473,TIGRFAM:TIGR00769	Ontology_term=GO:0005471,GO:0006862,GO:0016021	product=Plastidic ATP/ADP-transporter	uniprot_id=O24381
219	_ptg000014l_000538	4	2019.616858	0.974035591	0.601552714	22.84968017	0.000135689	0.012542665	1	Parent=_ptg000014l_000538	Dbxref=CDD:cd00195,Gene3D:G3DSA:3.10.110.10,InterPro:IPR023313,InterPro:IPR000608,InterPro:IPR016135,MetaCyc:PWY-7511,PANTHER:PTHR24068:SF209,PANTHER:PTHR24068,Pfam:PF00179,ProSitePatterns:PS00183,ProSiteProfiles:PS50127,Reactome:R-HSA-983168,SMART:SM00212,SUPERFAMILY:SSF54495	Name=UBC28	product=Ubiquitin-conjugating enzyme E2 28	uniprot_id=Q94F47
220	_ptg000016l_001110	1	606.9513337	-1.318065541	0.578898026	22.85187045	0.000135553	0.012542665	6	Parent=_ptg000016l_001110	Dbxref=Coils:Coil,Gene3D:G3DSA:1.10.287.260,Gene3D:G3DSA:1.10.287.280,Gene3D:G3DSA:1.10.1320.10,Gene3D:G3DSA:3.30.70.370,Gene3D:G3DSA:1.10.150.20,InterPro:IPR024075,InterPro:IPR002092,InterPro:IPR029262,InterPro:IPR043502,InterPro:IPR037159,PANTHER:PTHR10102,PANTHER:PTHR10102:SF1,Pfam:PF00940,Pfam:PF14700,ProSitePatterns:PS00900,ProSitePatterns:PS00489,Reactome:R-HSA-163282,Reactome:R-HSA-2151201,SMART:SM01311,SUPERFAMILY:SSF56672	Name=RPOT3	Ontology_term=GO:0003899,GO:0003677,GO:0006351	product=DNA-directed RNA polymerase 3%2C chloroplastic	uniprot_id=P69242
221	_ptg000008l_000277	2	303.0475703	2.82609824	1.19595135	22.82052285	0.00013752	0.012543609	2	Parent=_ptg000008l_000277	Dbxref=CDD:cd03784,Gene3D:G3DSA:3.40.50.2000,PANTHER:PTHR11926,SUPERFAMILY:SSF53756	Name=UGT90A1	product=UDP-glycosyltransferase 90A1	uniprot_id=Q9ZVX4
222	_ptg000010l_000718	0	288.375636	0.497704804	0.37603424	22.79916614	0.000138877	0.012610303	12	Parent=_ptg000010l_000718	Dbxref=Gene3D:G3DSA:1.20.58.1600,InterPro:IPR009332,InterPro:IPR038427,PANTHER:PTHR12434,Pfam:PF06179,Reactome:R-HSA-1989781,Reactome:R-HSA-381340	Name=MED22A	Ontology_term=GO:0003712,GO:0006357,GO:0016592	product=Mediator of RNA polymerase II transcription subunit 22a	uniprot_id=Q9SA42
223	_ptg000004l_000168	1	82.80485848	-1.409919894	0.526105477	22.76325344	0.000141189	0.012762701	7	Parent=_ptg000004l_000168	Dbxref=Coils:Coil,Gene3D:G3DSA:3.40.50.300,Gene3D:G3DSA:3.80.10.10,Gene3D:G3DSA:1.10.8.430,InterPro:IPR003593,InterPro:IPR003591,InterPro:IPR032675,InterPro:IPR001611,InterPro:IPR027417,InterPro:IPR002182,MobiDBLite:mobidb-lite,PANTHER:PTHR23155:SF1063,PANTHER:PTHR23155,PRINTS:PR00364,Pfam:PF13855,Pfam:PF00931,Reactome:R-HSA-111458,Reactome:R-HSA-111459,Reactome:R-HSA-111463,Reactome:R-HSA-111464,Reactome:R-HSA-6798695,Reactome:R-HSA-6803207,Reactome:R-HSA-8953750,Reactome:R-HSA-9627069,SMART:SM00382,SMART:SM00369,SUPERFAMILY:SSF52058,SUPERFAMILY:SSF52540	Name=At4g27190	Ontology_term=GO:0005515,GO:0043531	product=Disease resistance protein At4g27190	uniprot_id=Q9T048
224	_ptg000007l_001617	0	246.1582994	-2.291476248	0.790855171	22.72484368	0.000143703	0.012932005	7	Parent=_ptg000007l_001617	product=hypothetical protein
225	_ptg000006l_000748	1	8695.046588	1.512464571	0.520186581	22.69673933	0.000145571	0.012991456	NA	Parent=_ptg000006l_000748	Dbxref=CDD:cd17313,Gene3D:G3DSA:1.20.1250.20,InterPro:IPR036259,InterPro:IPR005989,PANTHER:PTHR19432:SF70,PANTHER:PTHR19432,Pfam:PF13347,SUPERFAMILY:SSF103473,TIGRFAM:TIGR01301	Ontology_term=GO:0005887,GO:0008515,GO:0015770	product=Sucrose transport protein	uniprot_id=Q03411
226	_ptg000008l_000167	1	282.2504888	-1.126765308	0.791697049	22.69551898	0.000145653	0.012991456	NA	Parent=_ptg000008l_000167	Dbxref=CDD:cd00051,Gene3D:G3DSA:1.10.238.10,InterPro:IPR018247,InterPro:IPR002048,InterPro:IPR011992,InterPro:IPR039647,PANTHER:PTHR10891:SF817,PANTHER:PTHR10891,Pfam:PF13499,ProSitePatterns:PS00018,ProSiteProfiles:PS50222,SMART:SM00054,SUPERFAMILY:SSF47473	Name=CML23	Ontology_term=GO:0005509	product=Probable calcium-binding protein CML23	uniprot_id=Q9C8Y1
227	_ptg000014l_000038	0	452.9131265	0.882673574	0.458852417	22.67691036	0.000146904	0.013045293	12	Parent=_ptg000014l_000038	Dbxref=InterPro:IPR005351,MobiDBLite:mobidb-lite,PANTHER:PTHR13193,Pfam:PF03669	Name=At5g07960	product=Protein Asterix	uniprot_id=Q9SD88
228	_ptg000025l_000534	1	917.7889099	-0.690311029	0.39729499	22.66612964	0.000147633	0.013052572	6	Parent=_ptg000025l_000534	Dbxref=CDD:cd14137,Gene3D:G3DSA:1.10.510.10,Gene3D:G3DSA:3.30.200.20,InterPro:IPR000719,InterPro:IPR039192,InterPro:IPR017441,InterPro:IPR011009,InterPro:IPR008271,KEGG:04150+2.7.11.1,KEGG:04151+2.7.11.1,KEGG:04714+2.7.11.1,KEGG:04926+2.7.11.1,KEGG:05163+2.7.11.1,KEGG:05165+2.7.11.1,KEGG:05170+2.7.11.1,PANTHER:PTHR24057,PANTHER:PTHR24057:SF36,Pfam:PF00069,ProSitePatterns:PS00107,ProSitePatterns:PS00108,ProSiteProfiles:PS50011,Reactome:R-HSA-198323,Reactome:R-HSA-5674400,SMART:SM00220,SUPERFAMILY:SSF56112	Name=ASK5	Ontology_term=GO:0004672,GO:0005524,GO:0006468	product=Shaggy-related protein kinase epsilon	uniprot_id=Q8VZD5
229	_ptg000007l_000519	4	173.2066927	1.494520571	0.982239722	22.6189103	0.000150871	0.013222832	1	Parent=_ptg000007l_000519	Dbxref=Gene3D:G3DSA:1.20.1280.50,InterPro:IPR036047,InterPro:IPR025886,InterPro:IPR001810,PANTHER:PTHR31960,PANTHER:PTHR31960:SF14,Pfam:PF14299,ProSiteProfiles:PS50181,SUPERFAMILY:SSF81383	Name=PP2A15	Ontology_term=GO:0005515	product=F-box protein PP2-A15	uniprot_id=Q9LF92
230	_ptg000014l_000844	1	2010.703708	0.66124416	0.294022267	22.62271062	0.000150608	0.013222832	3	Parent=_ptg000014l_000844	Dbxref=Gene3D:G3DSA:3.30.470.20,Gene3D:G3DSA:3.30.1490.20,Gene3D:G3DSA:3.40.50.261,InterPro:IPR013650,InterPro:IPR016102,InterPro:IPR032263,InterPro:IPR013815,KEGG:00020+6.2.1.5,KEGG:00640+6.2.1.5,KEGG:00660+6.2.1.5,KEGG:00720+6.2.1.5,KEGG:00020+2.3.3.8,KEGG:00720+2.3.3.8,MetaCyc:PWY-5392,MetaCyc:PWY-5537,MetaCyc:PWY-5538,MetaCyc:PWY-5690,MetaCyc:PWY-5913,MetaCyc:PWY-6728,MetaCyc:PWY-6969,MetaCyc:PWY-7384,MetaCyc:PWY-5172,PANTHER:PTHR23118:SF25,PANTHER:PTHR23118,Pfam:PF08442,Pfam:PF16114,Reactome:R-HSA-71403,Reactome:R-HSA-163765,Reactome:R-HSA-6798695,Reactome:R-HSA-75105,SUPERFAMILY:SSF52210,SUPERFAMILY:SSF56059	Name=ACLA-3	Ontology_term=GO:0005524	product=ATP-citrate synthase alpha chain protein 3	uniprot_id=O80526
231	_ptg000019l_000256	1	6511.011698	1.595649741	0.547227193	22.60226299	0.000152029	0.013266656	3	Parent=_ptg000019l_000256	Dbxref=CDD:cd00305,Gene3D:G3DSA:2.60.40.200,InterPro:IPR001424,InterPro:IPR018152,InterPro:IPR024134,InterPro:IPR036423,MetaCyc:PWY-6854,PANTHER:PTHR10003:SF68,PANTHER:PTHR10003,PRINTS:PR00068,Pfam:PF00080,ProSitePatterns:PS00087,Reactome:R-HSA-3299685,SUPERFAMILY:SSF49329	Name=SODCC	Ontology_term=GO:0006801,GO:0046872,GO:0004784,GO:0055114	product=Superoxide dismutase [Cu-Zn]	uniprot_id=P27082
232	_ptg000016l_002001	3	145.1809296	1.741304067	0.996194594	22.57495053	0.000153948	0.01332056	12	Parent=_ptg000016l_002001	Dbxref=CDD:cd00609,Gene3D:G3DSA:3.90.1150.10,Gene3D:G3DSA:3.40.640.10,InterPro:IPR015422,InterPro:IPR000796,InterPro:IPR004839,InterPro:IPR004838,InterPro:IPR015421,InterPro:IPR015424,KEGG:00220+2.6.1.1,KEGG:00250+2.6.1.1,KEGG:00270+2.6.1.1,KEGG:00330+2.6.1.1,KEGG:00350+2.6.1.1,KEGG:00360+2.6.1.1,KEGG:00400+2.6.1.1,KEGG:00401+2.6.1.1,KEGG:00710+2.6.1.1,KEGG:00950+2.6.1.1,KEGG:00960+2.6.1.1,MetaCyc:PWY-5913,MetaCyc:PWY-6638,MetaCyc:PWY-6642,MetaCyc:PWY-6643,MetaCyc:PWY-7115,MetaCyc:PWY-7117,MetaCyc:PWY-7383,PANTHER:PTHR11879,PANTHER:PTHR11879:SF45,PRINTS:PR00799,Pfam:PF00155,ProSitePatterns:PS00105,SUPERFAMILY:SSF53383	Name=ASP1	Ontology_term=GO:0003824,GO:0006520,GO:0008483,GO:0009058,GO:0030170	product=Aspartate aminotransferase%2C mitochondrial	uniprot_id=P46643
233	_ptg000079l_000028	1	178.5275521	-5.603863327	1.6236812	22.57466715	0.000153968	0.01332056	11	Parent=_ptg000079l_000028	Dbxref=InterPro:IPR018393,InterPro:IPR001516,InterPro:IPR001750,InterPro:IPR002128,InterPro:IPR003945,MobiDBLite:mobidb-lite,PANTHER:PTHR42829:SF3,PANTHER:PTHR42829,PRINTS:PR01434,PRINTS:PR01435,Pfam:PF00662,Pfam:PF00361,Pfam:PF01010,Reactome:R-HSA-611105,Reactome:R-HSA-6799198,TIGRFAM:TIGR01974	Name=ndhF	Ontology_term=GO:0008137,GO:0042773,GO:0055114	product=NAD(P)H-quinone oxidoreductase subunit 5%2C chloroplastic	uniprot_id=Q3C1N9
234	_ptg000006l_000643	1	1893.331951	-0.43663171	0.366615566	22.54547443	0.000156046	0.013427527	6	Parent=_ptg000006l_000643	Dbxref=CDD:cd14066,Gene3D:G3DSA:3.30.200.20,Gene3D:G3DSA:1.10.510.10,Gene3D:G3DSA:3.80.10.10,InterPro:IPR001611,InterPro:IPR000719,InterPro:IPR011009,InterPro:IPR017441,InterPro:IPR032675,InterPro:IPR003591,InterPro:IPR013210,InterPro:IPR008271,PANTHER:PTHR27000,PANTHER:PTHR27000:SF566,Pfam:PF00069,Pfam:PF08263,ProSitePatterns:PS00107,ProSitePatterns:PS00108,ProSiteProfiles:PS51450,ProSiteProfiles:PS50011,SMART:SM00220,SMART:SM00369,SUPERFAMILY:SSF56112,SUPERFAMILY:SSF52047,SUPERFAMILY:SSF52058	Name=CEPR2	Ontology_term=GO:0005515,GO:0004672,GO:0005524,GO:0006468	product=Receptor protein-tyrosine kinase CEPR2	uniprot_id=Q9C7T7
235	_ptg000010l_001863	1	3057.885113	1.882741961	0.564900365	22.53864272	0.000156537	0.013427527	NA	Parent=_ptg000010l_001863	Dbxref=CDD:cd00113,InterPro:IPR036392,InterPro:IPR010417,PANTHER:PTHR31718:SF26,PANTHER:PTHR31718,Pfam:PF06232,SUPERFAMILY:SSF49723	Name=ATS3B	Ontology_term=GO:0005515	product=Embryo-specific protein ATS3B	uniprot_id=Q6NPM5
236	_ptg000007l_000652	4	1277.337795	0.352633703	0.232609012	22.50080292	0.000159281	0.013459065	3	Parent=_ptg000007l_000652	Dbxref=Gene3D:G3DSA:3.10.110.10,InterPro:IPR000608,InterPro:IPR016135,PANTHER:PTHR24068:SF241,PANTHER:PTHR24068,Pfam:PF00179,ProSiteProfiles:PS50127,Reactome:R-HSA-983168,SMART:SM00212,SUPERFAMILY:SSF54495	Name=UEV1D	product=Ubiquitin-conjugating enzyme E2 variant 1D	uniprot_id=Q9SVD7
237	_ptg000008l_000598	4	596.3079846	2.323057901	0.572401901	22.49972248	0.00015936	0.013459065	2	Parent=_ptg000008l_000598	Dbxref=InterPro:IPR007877,MobiDBLite:mobidb-lite,PANTHER:PTHR31210:SF51,PANTHER:PTHR31210,Pfam:PF05212	product=hypothetical protein
238	_ptg000010l_002345	4	1526.939185	6.734849223	1.996783252	22.4786306	0.000160911	0.013459065	2	Parent=_ptg000010l_002345	Dbxref=InterPro:IPR033344,InterPro:IPR025564,PANTHER:PTHR33222,PANTHER:PTHR33222:SF24,Pfam:PF14159	Name=CURT1A	Ontology_term=GO:0009579	product=Protein CURVATURE THYLAKOID 1A%2C chloroplastic	uniprot_id=O04616
239	_ptg000010l_002056	0	37.99708803	1.117126863	1.289886962	22.49052894	0.000160034	0.013459065	NA	Parent=_ptg000010l_002056	product=hypothetical protein
240	_ptg000010l_000991	0	1478.430955	-3.329641399	0.909520885	22.49071419	0.00016002	0.013459065	6	Parent=_ptg000010l_000991	Dbxref=PANTHER:PTHR34677:SF1,PANTHER:PTHR34677	product=hypothetical protein
241	_ptg000016l_000357	4	505.3719024	3.1203026	1.004830624	22.48205453	0.000160658	0.013459065	2	Parent=_ptg000016l_000357	Dbxref=InterPro:IPR026057,InterPro:IPR029962,InterPro:IPR025846,PANTHER:PTHR32285:SF160,PANTHER:PTHR32285,Pfam:PF13839,Pfam:PF14416	Name=TBL39	product=Protein trichome birefringence-like 39	uniprot_id=Q9SIN2
242	_ptg000006l_000495	1	1347.762259	-0.256187307	0.290864899	22.42453292	0.000164957	0.013740511	7	Parent=_ptg000006l_000495	Dbxref=CDD:cd17999,CDD:cd18793,Coils:Coil,Gene3D:G3DSA:3.40.50.300,Gene3D:G3DSA:1.25.10.10,Gene3D:G3DSA:3.40.50.10810,InterPro:IPR016024,InterPro:IPR011989,InterPro:IPR014001,InterPro:IPR027417,InterPro:IPR022707,InterPro:IPR000330,InterPro:IPR001650,InterPro:IPR038718,MobiDBLite:mobidb-lite,PANTHER:PTHR36498,Pfam:PF12054,Pfam:PF00176,Pfam:PF00271,ProSiteProfiles:PS51194,ProSiteProfiles:PS51192,SMART:SM00487,SMART:SM00490,SUPERFAMILY:SSF48371,SUPERFAMILY:SSF52540	Name=BTAF1	Ontology_term=GO:0005524	product=TATA-binding protein-associated factor BTAF1	uniprot_id=B5BT18
243	_ptg000025l_000784	1	251.3591405	-2.190212744	0.886063599	22.41116512	0.000165972	0.013768195	6	Parent=_ptg000025l_000784	Dbxref=Gene3D:G3DSA:1.25.40.10,InterPro:IPR002885,InterPro:IPR011990,PANTHER:PTHR24015,Pfam:PF01535,Pfam:PF13041,ProSiteProfiles:PS51375,TIGRFAM:TIGR00756	Name=PCMP-E27	Ontology_term=GO:0005515	product=Pentatricopeptide repeat-containing protein At3g29230	uniprot_id=Q9LS72
244	_ptg000018l_001107	1	305.8051972	-0.472814323	0.29781595	22.37135215	0.000169033	0.013855119	4	Parent=_ptg000018l_001107	Dbxref=CDD:cd00167,Gene3D:G3DSA:1.20.58.1880,InterPro:IPR009057,InterPro:IPR001005,InterPro:IPR017884,MobiDBLite:mobidb-lite,PANTHER:PTHR21677,Pfam:PF00249,ProSiteProfiles:PS51293,SMART:SM00717,SUPERFAMILY:SSF46689	Name=TKI1	product=TSL-kinase interacting protein 1	uniprot_id=Q8LJT8
245	_ptg000029l_000308	1	115.8360641	-3.069109212	0.724651131	22.38674487	0.000167843	0.013855119	NA	Parent=_ptg000029l_000308	Dbxref=MobiDBLite:mobidb-lite,PANTHER:PTHR35310,PANTHER:PTHR35310:SF2	product=hypothetical protein
246	_ptg000292l_000005	1	476.2448192	-5.621424587	1.635915064	22.37072156	0.000169082	0.013855119	11	Parent=_ptg000292l_000005	Dbxref=InterPro:IPR002128,InterPro:IPR003945,InterPro:IPR001750,InterPro:IPR001516,InterPro:IPR018393,PANTHER:PTHR42829:SF3,PANTHER:PTHR42829,PRINTS:PR01434,PRINTS:PR01435,Pfam:PF01010,Pfam:PF00361,Pfam:PF00662,Reactome:R-HSA-611105,Reactome:R-HSA-6799198,TIGRFAM:TIGR01974	Name=ndhF	Ontology_term=GO:0008137,GO:0042773,GO:0055114	product=NAD(P)H-quinone oxidoreductase subunit 5%2C chloroplastic	uniprot_id=Q2VED3
247	_ptg000001l_001874	1	805.4598184	1.218507444	0.4024009	22.30036173	0.000174631	0.014194382	2	Parent=_ptg000001l_001874	Dbxref=CDD:cd09253,CDD:cd14838,Gene3D:G3DSA:3.30.450.60,Gene3D:G3DSA:2.60.40.1170,InterPro:IPR001392,InterPro:IPR011012,InterPro:IPR028565,InterPro:IPR036168,PANTHER:PTHR10529:SF347,PANTHER:PTHR10529,PIRSF:PIRSF005992,PRINTS:PR00314,Pfam:PF00928,ProSiteProfiles:PS51072,SUPERFAMILY:SSF64356,SUPERFAMILY:SSF49447	Name=AP4M	Ontology_term=GO:0006886,GO:0016192,GO:0030131	product=AP-4 complex subunit mu	uniprot_id=Q9SB50
248	_ptg000016l_000075	0	518.8211382	0.598084018	0.325724364	22.3035139	0.000174378	0.014194382	3	Parent=_ptg000016l_000075	Dbxref=InterPro:IPR019721,KEGG:00190+1.6.99.3+7.1.1.2,MetaCyc:PWY-3781,MetaCyc:PWY-4302,MetaCyc:PWY-5083,MetaCyc:PWY-6692,PANTHER:PTHR34062,PANTHER:PTHR34062:SF2,Pfam:PF10785	product=hypothetical protein
249	_ptg000024l_000089	3	2625.355263	3.560056832	1.536835937	22.26064453	0.000177842	0.014397361	1	Parent=_ptg000024l_000089	Dbxref=InterPro:IPR004231,InterPro:IPR011052,Pfam:PF02977,SUPERFAMILY:SSF57027	Ontology_term=GO:0004866	product=Metallocarboxypeptidase inhibitor	uniprot_id=P01076
250	_ptg000003l_001117	1	1997.216063	1.131981323	0.527209802	22.24059262	0.000179486	0.014472293	2	Parent=_ptg000003l_001117	Dbxref=CDD:cd02982,CDD:cd02981,CDD:cd02961,CDD:cd02995,Gene3D:G3DSA:3.40.30.10,InterPro:IPR036249,InterPro:IPR013766,InterPro:IPR005792,InterPro:IPR017937,InterPro:IPR005788,MobiDBLite:mobidb-lite,PANTHER:PTHR18929:SF198,PANTHER:PTHR18929,PRINTS:PR00421,Pfam:PF13848,Pfam:PF00085,ProSitePatterns:PS00194,ProSiteProfiles:PS51352,SUPERFAMILY:SSF52833,TIGRFAM:TIGR01130,TIGRFAM:TIGR01126	Name=PDIL1-3	Ontology_term=GO:0003756,GO:0045454	product=Protein disulfide isomerase-like 1-3	uniprot_id=Q8VX13
251	_ptg000023l_000033	1	2492.922612	1.910495992	0.86196286	22.15047678	0.00018706	0.015022926	2	Parent=_ptg000023l_000033	Dbxref=Gene3D:G3DSA:3.90.180.10,Gene3D:G3DSA:3.40.50.720,InterPro:IPR011032,InterPro:IPR020843,InterPro:IPR036291,InterPro:IPR002328,InterPro:IPR013149,InterPro:IPR013154,PANTHER:PTHR43880,PANTHER:PTHR43880:SF38,Pfam:PF00107,Pfam:PF08240,ProSitePatterns:PS00059,Reactome:R-HSA-71384,SMART:SM00829,SUPERFAMILY:SSF50129,SUPERFAMILY:SSF51735	Name=8HGO	Ontology_term=GO:0016491,GO:0008270,GO:0055114	product=8-hydroxygeraniol oxidoreductase	uniprot_id=W8JWV8
252	_ptg000016l_001550	1	1464.300422	0.553672879	0.288802129	22.07648361	0.000193515	0.015479697	NA	Parent=_ptg000016l_001550	Dbxref=CDD:cd06558,Gene3D:G3DSA:3.90.226.10,Gene3D:G3DSA:1.10.1040.50,Gene3D:G3DSA:3.40.50.720,InterPro:IPR006180,InterPro:IPR001753,InterPro:IPR008927,InterPro:IPR029045,InterPro:IPR018376,InterPro:IPR006108,InterPro:IPR006176,InterPro:IPR036291,KEGG:00062+4.2.1.17+1.1.1.35,KEGG:00071+5.1.2.3+4.2.1.17+1.1.1.35,KEGG:00280+4.2.1.17+1.1.1.35,KEGG:00281+4.2.1.17+1.1.1.35,KEGG:00310+4.2.1.17+1.1.1.35,KEGG:00360+4.2.1.17,KEGG:00362+4.2.1.17+1.1.1.35,KEGG:00380+4.2.1.17+1.1.1.35,KEGG:00410+4.2.1.17,KEGG:00592+4.2.1.17,KEGG:00623+1.1.1.35,KEGG:00627+4.2.1.17,KEGG:00640+4.2.1.17,KEGG:00650+5.1.2.3+4.2.1.17+1.1.1.35,KEGG:00720+4.2.1.17+1.1.1.35,KEGG:00903+4.2.1.17,KEGG:00930+4.2.1.17+1.1.1.35,KEGG:00071+4.2.1.17+1.1.1.35,KEGG:00650+4.2.1.17+1.1.1.35,MetaCyc:PWY-1361,MetaCyc:PWY-5109,MetaCyc:PWY-5136,MetaCyc:PWY-5138,MetaCyc:PWY-5177,MetaCyc:PWY-5789,MetaCyc:PWY-6435,MetaCyc:PWY-6583,MetaCyc:PWY-6863,MetaCyc:PWY-6883,MetaCyc:PWY-6944,MetaCyc:PWY-6945,MetaCyc:PWY-6946,MetaCyc:PWY-7007,MetaCyc:PWY-7094,MetaCyc:PWY-7216,MetaCyc:PWY-7401,MetaCyc:PWY-7606,MetaCyc:PWY-7654,MetaCyc:PWY-7656,MetaCyc:PWY-7726,MetaCyc:PWY-7778,MetaCyc:PWY-7779,PANTHER:PTHR23309,PANTHER:PTHR23309:SF33,Pfam:PF00378,Pfam:PF00725,Pfam:PF02737,ProSitePatterns:PS00067,ProSitePatterns:PS00166,SUPERFAMILY:SSF48179,SUPERFAMILY:SSF52096,SUPERFAMILY:SSF51735	Name=AIM1	Ontology_term=GO:0003857,GO:0006631,GO:0016491,GO:0055114,GO:0003824	product=Peroxisomal fatty acid beta-oxidation multifunctional protein AIM1	uniprot_id=Q9ZPI6
253	_ptg000003l_000298	4	1126.10258	-0.950800498	0.297046332	22.02374121	0.000198251	0.015688183	6	Parent=_ptg000003l_000298	Dbxref=Coils:Coil,Gene3D:G3DSA:1.20.58.1520,InterPro:IPR007145,MobiDBLite:mobidb-lite,PANTHER:PTHR19321,PANTHER:PTHR19321:SF26,Pfam:PF03999,Reactome:R-HSA-5625900	Name=MAP65-6	Ontology_term=GO:0000226,GO:0008017	product=65-kDa microtubule-associated protein 6	uniprot_id=Q9SIS3
254	_ptg000016l_001177	1	1959.991035	1.046051028	0.284155524	22.01853574	0.000198725	0.015688183	3	Parent=_ptg000016l_001177	Dbxref=CDD:cd06849,Coils:Coil,Gene3D:G3DSA:2.40.50.100,Gene3D:G3DSA:4.10.320.10,Gene3D:G3DSA:3.30.559.10,InterPro:IPR001078,InterPro:IPR036625,InterPro:IPR004167,InterPro:IPR011053,InterPro:IPR000089,InterPro:IPR006257,InterPro:IPR023213,InterPro:IPR003016,KEGG:00010+2.3.1.12,KEGG:00020+2.3.1.12,KEGG:00620+2.3.1.12,MobiDBLite:mobidb-lite,PANTHER:PTHR43178:SF1,PANTHER:PTHR43178,Pfam:PF00198,Pfam:PF00364,Pfam:PF02817,ProSitePatterns:PS00189,ProSiteProfiles:PS51826,ProSiteProfiles:PS50968,Reactome:R-HSA-389661,Reactome:R-HSA-204174,Reactome:R-HSA-5362517,Reactome:R-HSA-70268,SUPERFAMILY:SSF47005,SUPERFAMILY:SSF52777,SUPERFAMILY:SSF51230,TIGRFAM:TIGR01349	Name=At3g13930	Ontology_term=GO:0016746,GO:0004742,GO:0006090,GO:0045254	product=Dihydrolipoyllysine-residue acetyltransferase component 2 of pyruvate dehydrogenase complex%2C mitochondrial	uniprot_id=Q8RWN9
255	_ptg000018l_000181	4	456.5281358	1.285267519	0.515000234	22.00443909	0.000200013	0.015688183	3	Parent=_ptg000018l_000181	Dbxref=CDD:cd01766,Gene3D:G3DSA:3.10.20.90,InterPro:IPR005375,InterPro:IPR029071,PANTHER:PTHR15825:SF1,PANTHER:PTHR15825,PIRSF:PIRSF038027,Pfam:PF03671,SUPERFAMILY:SSF54236	Name=At1g77710	Ontology_term=GO:0071569	product=Ubiquitin-fold modifier 1	uniprot_id=Q9CA23
256	_ptg000144l_000009	1	195.5831904	-6.256258568	1.752047547	22.03244107	0.000197462	0.015688183	NA	Parent=_ptg000144l_000009	product=hypothetical protein
257	_ptg001069l_000011	1	22.21296213	-6.096894547	2.055181199	22.00824171	0.000199665	0.015688183	11	Parent=_ptg001069l_000011	Dbxref=InterPro:IPR001750,InterPro:IPR002128,InterPro:IPR018393,InterPro:IPR001516,InterPro:IPR003945,PANTHER:PTHR42829:SF3,PANTHER:PTHR42829,PRINTS:PR01435,PRINTS:PR01434,Pfam:PF00361,Pfam:PF01010,Pfam:PF00662,Reactome:R-HSA-611105,Reactome:R-HSA-6799198,TIGRFAM:TIGR01974	Name=ndhF	Ontology_term=GO:0008137,GO:0042773,GO:0055114	product=NAD(P)H-quinone oxidoreductase subunit 5%2C chloroplastic	uniprot_id=Q3C1N9
258	_ptg000038l_000727	4	382.171401	1.904113992	0.651712254	21.98918082	0.000201417	0.015737046	2	Parent=_ptg000038l_000727	Dbxref=CDD:cd17789,Gene3D:G3DSA:3.10.580.10,InterPro:IPR000644,MobiDBLite:mobidb-lite,PANTHER:PTHR43803:SF23,PANTHER:PTHR43803,Pfam:PF00571,ProSiteProfiles:PS51371,SMART:SM00116,SUPERFAMILY:SSF54631	Name=CBSX1	product=CBS domain-containing protein CBSX1%2C chloroplastic	uniprot_id=O23193
259	_ptg000038l_000009	3	732.2279367	1.506288507	0.480253682	21.94337735	0.000205689	0.016008817	3	Parent=_ptg000038l_000009	Dbxref=Gene3D:G3DSA:1.10.760.10,InterPro:IPR002327,InterPro:IPR009056,InterPro:IPR036909,PANTHER:PTHR11961,PANTHER:PTHR11961:SF33,PRINTS:PR00604,Pfam:PF00034,ProSiteProfiles:PS51007,Reactome:R-HSA-111457,Reactome:R-HSA-111458,Reactome:R-HSA-111459,Reactome:R-HSA-111463,Reactome:R-HSA-111464,Reactome:R-HSA-2151201,Reactome:R-HSA-3299685,Reactome:R-HSA-5628897,Reactome:R-HSA-611105,Reactome:R-HSA-9627069,SUPERFAMILY:SSF46626	Ontology_term=GO:0009055,GO:0020037	product=Cytochrome c	uniprot_id=P00061
260	_ptg000016l_000939	1	103.7551633	-5.996914906	1.697845739	21.92927773	0.000207022	0.01605061	11	Parent=_ptg000016l_000939	Name=ndhD	product=NAD(P)H-quinone oxidoreductase chain 4%2C chloroplastic	uniprot_id=Q8S8U7
261	_ptg000004l_000435	1	14.78226025	-0.334480034	1.529642426	21.86380313	0.000213327	0.016360073	4	Parent=_ptg000004l_000435	Dbxref=Gene3D:G3DSA:3.80.10.10,InterPro:IPR032675,InterPro:IPR001611,PANTHER:PTHR46662,PANTHER:PTHR46662:SF10,PRINTS:PR00019,Pfam:PF13855,ProSiteProfiles:PS51450,SUPERFAMILY:SSF52058	Name=RLP9B	Ontology_term=GO:0005515	product=Receptor-like protein 9b	uniprot_id=A0A1P8ATR9
262	_ptg000010l_002458	4	1824.14596	-0.909022558	0.468389821	21.86255455	0.000213449	0.016360073	NA	Parent=_ptg000010l_002458	Dbxref=CDD:cd15798,Coils:Coil,Gene3D:G3DSA:1.20.140.40,InterPro:IPR006501,InterPro:IPR035513,PANTHER:PTHR31080,PANTHER:PTHR31080:SF142,Pfam:PF04043,SMART:SM00856,SUPERFAMILY:SSF101148,TIGRFAM:TIGR01614	Ontology_term=GO:0004857	product=21 kDa protein	uniprot_id=P17407
263	_ptg000018l_001531	1	1007.283382	0.756171855	0.401253881	21.86644579	0.000213069	0.016360073	2	Parent=_ptg000018l_001531	Dbxref=Gene3D:G3DSA:2.130.10.10,Gene3D:G3DSA:4.10.60.10,InterPro:IPR017986,InterPro:IPR019775,InterPro:IPR001680,InterPro:IPR036322,InterPro:IPR015943,InterPro:IPR033312,MobiDBLite:mobidb-lite,PANTHER:PTHR15169,Pfam:PF00400,ProSitePatterns:PS00678,ProSiteProfiles:PS50294,ProSiteProfiles:PS50082,Reactome:R-HSA-5689880,Reactome:R-HSA-5696394,Reactome:R-HSA-5696395,Reactome:R-HSA-5696400,Reactome:R-HSA-6796648,Reactome:R-HSA-8951664,SMART:SM00320,SUPERFAMILY:SSF50978	Name=DDB2	Ontology_term=GO:0005515,GO:0003684,GO:0005634,GO:0006281,GO:0080008	product=Protein DAMAGED DNA-BINDING 2	uniprot_id=Q6NQ88
264	_ptg000001l_000524	2	10.7372726	-0.74690323	1.172593541	21.85329976	0.000214356	0.016367345	4	Parent=_ptg000001l_000524	Name=At3g61360	product=Pentatricopeptide repeat-containing protein At3g61360	uniprot_id=Q9M2C8
265	_ptg000008l_000654	1	1729.866991	-1.132603483	0.480755252	21.80441664	0.000219209	0.016674783	7	Parent=_ptg000008l_000654	Dbxref=InterPro:IPR039206,MobiDBLite:mobidb-lite,PANTHER:PTHR31346,PANTHER:PTHR31346:SF3	Name=DAG	Ontology_term=GO:0016554	product=DAG protein%2C chloroplastic	uniprot_id=Q38732
266	_ptg000006l_000100	4	40.00077128	-2.438147292	0.897714488	21.67816363	0.000232255	0.01741412	NA	Parent=_ptg000006l_000100	Dbxref=Gene3D:G3DSA:3.90.550.50,InterPro:IPR006740,PANTHER:PTHR10811:SF69,PANTHER:PTHR10811,Pfam:PF04646	product=hypothetical protein
267	_ptg000006l_000851	4	1776.433193	1.330735176	0.829515979	21.67694755	0.000232384	0.01741412	NA	Parent=_ptg000006l_000851	Dbxref=CDD:cd18703,InterPro:IPR012876,PANTHER:PTHR33108:SF32,PANTHER:PTHR33108,Pfam:PF07911	product=hypothetical protein
268	_ptg000007l_001194	3	59573.83485	4.164916661	1.781719984	21.68067556	0.000231988	0.01741412	1	Parent=_ptg000007l_001194	Dbxref=Gene3D:G3DSA:3.30.10.10,InterPro:IPR000864,InterPro:IPR036354,PANTHER:PTHR33091:SF34,PANTHER:PTHR33091,PRINTS:PR00292,Pfam:PF00280,ProSitePatterns:PS00285,SUPERFAMILY:SSF54654	Name=TIMPA	Ontology_term=GO:0004867,GO:0009611	product=Proteinase inhibitor I-B	uniprot_id=Q03199
269	_ptg000010l_000616	0	638.7047669	0.844856312	0.402458269	21.69739719	0.000230219	0.01741412	12	Parent=_ptg000010l_000616	Dbxref=PANTHER:PTHR34286	product=hypothetical protein
270	_ptg000001l_001858	4	786.8594335	0.064064929	0.404664349	21.66594918	0.000233557	0.017437191	NA	Parent=_ptg000001l_001858	Dbxref=InterPro:IPR019441,InterPro:IPR019443,MobiDBLite:mobidb-lite,PANTHER:PTHR15678,PANTHER:PTHR15678:SF10,Pfam:PF10347,Pfam:PF10351,SMART:SM01214	Name=SAB	product=Protein SABRE	uniprot_id=Q6IMT1
271	_ptg000004l_000733	4	631.4965455	0.164789095	0.342670542	21.63922007	0.000236432	0.0175867	NA	Parent=_ptg000004l_000733	Dbxref=CDD:cd16481,Gene3D:G3DSA:3.30.40.10,InterPro:IPR001841,InterPro:IPR013083,MobiDBLite:mobidb-lite,PANTHER:PTHR22937,PANTHER:PTHR22937:SF48,Pfam:PF13639,ProSiteProfiles:PS50089,SMART:SM00184,SUPERFAMILY:SSF57850	Name=ZFP1	product=Probable E3 ubiquitin-protein ligase ZFP1	uniprot_id=Q5QLR5
272	_ptg000011l_000391	4	173.0261611	-3.033353026	0.827543095	21.61723612	0.000238823	0.017699232	6	Parent=_ptg000011l_000391	Dbxref=CDD:cd00014,Gene3D:G3DSA:1.10.418.10,InterPro:IPR001715,InterPro:IPR036872,InterPro:IPR039959,MobiDBLite:mobidb-lite,PANTHER:PTHR19961,PANTHER:PTHR19961:SF63,Pfam:PF00307,ProSiteProfiles:PS50021,SMART:SM00033,SUPERFAMILY:SSF47576	Name=FIM2	Ontology_term=GO:0005515,GO:0051015,GO:0051017	product=Fimbrin-2	uniprot_id=O50064
273	_ptg000018l_001703	3	241.189067	-1.241644941	0.871854925	21.58970871	0.00024185	0.017857954	8	Parent=_ptg000018l_001703	Dbxref=InterPro:IPR030182,PANTHER:PTHR31376:SF51,PANTHER:PTHR31376,Pfam:PF16913,SUPERFAMILY:SSF103481	Name=PUP3	Ontology_term=GO:0015211,GO:0016021	product=Purine permease 3	uniprot_id=Q9FZ95
274	_ptg000016l_000491	1	731.1937171	0.356509057	0.350548554	21.53976656	0.000247441	0.018204056	12	Parent=_ptg000016l_000491	Dbxref=InterPro:IPR008389,PANTHER:PTHR12263,PANTHER:PTHR12263:SF7,Pfam:PF05493,Reactome:R-HSA-1222556,Reactome:R-HSA-77387,Reactome:R-HSA-917977,Reactome:R-HSA-9639288,Reactome:R-HSA-983712	Name=VHA-e1	Ontology_term=GO:0015078,GO:0033179,GO:1902600	product=V-type proton ATPase subunit e1	uniprot_id=Q9FLN5
275	_ptg000001l_000470	1	1099.300712	-0.257045929	0.519993243	21.50414719	0.000251506	0.018435844	NA	Parent=_ptg000001l_000470	Dbxref=CDD:cd05121,InterPro:IPR004147,InterPro:IPR011009,PANTHER:PTHR10566,PANTHER:PTHR10566:SF119,Pfam:PF03109,SUPERFAMILY:SSF56112	Name=At1g71810	product=Uncharacterized aarF domain-containing protein kinase At1g71810%2C chloroplastic	uniprot_id=Q94BU1
276	_ptg000004l_000173	1	49.2194582	-1.484895589	0.706693269	21.47759148	0.00025458	0.018529079	6	Parent=_ptg000004l_000173	Dbxref=Gene3D:G3DSA:3.80.10.10,InterPro:IPR032675,InterPro:IPR001611,InterPro:IPR003591,PANTHER:PTHR27004,PANTHER:PTHR27004:SF154,PRINTS:PR00019,Pfam:PF00560,Pfam:PF13855,SMART:SM00369,SUPERFAMILY:SSF52058	Name=EIX2	Ontology_term=GO:0005515	product=Receptor-like protein EIX2	uniprot_id=Q6JN46
277	_ptg000063l_000030	1	185.7513785	-5.708362919	1.660420495	21.47727766	0.000254616	0.018529079	NA	Parent=_ptg000063l_000030	Dbxref=InterPro:IPR008543,PANTHER:PTHR33078:SF23,PANTHER:PTHR33078	Ontology_term=GO:0005524,GO:0009507	product=hypothetical protein
278	_ptg000018l_000583	1	1404.73625	-3.03509434	1.245005685	21.45847842	0.000256815	0.018621862	8	Parent=_ptg000018l_000583	Dbxref=Gene3D:G3DSA:2.40.40.10,Gene3D:G3DSA:2.60.40.760,InterPro:IPR007117,InterPro:IPR036908,InterPro:IPR002963,InterPro:IPR007118,InterPro:IPR007112,InterPro:IPR009009,InterPro:IPR036749,PANTHER:PTHR31867:SF137,PANTHER:PTHR31867,PRINTS:PR01226,PRINTS:PR01225,Pfam:PF01357,Pfam:PF03330,ProSiteProfiles:PS50843,ProSiteProfiles:PS50842,SMART:SM00837,SUPERFAMILY:SSF49590,SUPERFAMILY:SSF50685	Name=EXPA8	Ontology_term=GO:0009664,GO:0005576	product=Expansin-A8	uniprot_id=O22874
279	_ptg000011l_000172	1	116.6318996	-6.313209041	1.775426438	21.44397786	0.000258524	0.018678583	11	Parent=_ptg000011l_000172	Dbxref=Coils:Coil,InterPro:IPR004883,MobiDBLite:mobidb-lite,PANTHER:PTHR31301,PANTHER:PTHR31301:SF95,Pfam:PF03195	Name=LBD3	product=LOB domain-containing protein 3	uniprot_id=Q9SA51
280	_ptg000001l_001009	1	243.8215791	-1.15379114	0.569889006	21.41691203	0.000261744	0.018697183	4	Parent=_ptg000001l_001009	Dbxref=Gene3D:G3DSA:2.30.30.490,InterPro:IPR001025,InterPro:IPR043151,PANTHER:PTHR47073:SF2,PANTHER:PTHR47073,Pfam:PF01426,ProSiteProfiles:PS51038,SMART:SM00439	Name=ASI1	Ontology_term=GO:0003682	product=Protein ANTI-SILENCING 1	uniprot_id=Q9LYE3
281	_ptg000008l_000948	4	227.9656411	0.211899098	0.465473809	21.40486187	0.00026319	0.018697183	12	Parent=_ptg000008l_000948	Dbxref=Coils:Coil,InterPro:IPR010754,PANTHER:PTHR12499,PANTHER:PTHR12499:SF11,Pfam:PF07047	Name=SPBC1703.11	product=OPA3-like protein	uniprot_id=Q9P7W0
282	_ptg000016l_000208	4	223.1345937	-2.121327057	0.491882037	21.40296003	0.000263419	0.018697183	4	Parent=_ptg000016l_000208	Dbxref=CDD:cd07840,Gene3D:G3DSA:1.10.510.10,Gene3D:G3DSA:3.30.200.20,InterPro:IPR000719,InterPro:IPR011009,InterPro:IPR008271,InterPro:IPR017441,MobiDBLite:mobidb-lite,PANTHER:PTHR24056:SF389,PANTHER:PTHR24056,Pfam:PF00069,ProSitePatterns:PS00108,ProSitePatterns:PS00107,ProSiteProfiles:PS50011,SMART:SM00220,SUPERFAMILY:SSF56112	Name=At1g09600	Ontology_term=GO:0004672,GO:0005524,GO:0006468	product=Probable serine/threonine-protein kinase At1g09600	uniprot_id=F4I114
283	_ptg000019l_001333	1	2875.353614	-0.961096793	0.489348346	21.42357026	0.000260948	0.018697183	8	Parent=_ptg000019l_001333	Dbxref=MobiDBLite:mobidb-lite,PANTHER:PTHR33670:SF11,PANTHER:PTHR33670,Pfam:PF15365	product=hypothetical protein
284	_ptg000020l_001045	4	810.3767538	2.013413763	0.508162107	21.41291053	0.000262223	0.018697183	2	Parent=_ptg000020l_001045	Dbxref=InterPro:IPR004813,InterPro:IPR004648,PANTHER:PTHR22601:SF12,PANTHER:PTHR22601,Pfam:PF03169,TIGRFAM:TIGR00728,TIGRFAM:TIGR00727	Name=OPT7	Ontology_term=GO:0055085	product=Oligopeptide transporter 7	uniprot_id=O82485
285	_ptg000001l_002031	4	239.0357424	1.754872071	0.586818882	21.38157337	0.000266008	0.018814672	3	Parent=_ptg000001l_002031	Dbxref=CDD:cd16454,Gene3D:G3DSA:3.30.40.10,InterPro:IPR001841,InterPro:IPR013083,MobiDBLite:mobidb-lite,PANTHER:PTHR45798,PANTHER:PTHR45798:SF19,Pfam:PF13639,ProSiteProfiles:PS50089,SMART:SM00184,SUPERFAMILY:SSF57850	Name=ATL80	product=RING-H2 finger protein ATL80	uniprot_id=Q9LM69
286	_ptg000038l_000855	1	1505.489771	2.358035416	0.747417283	21.33501961	0.00027173	0.019152212	2	Parent=_ptg000038l_000855	Dbxref=Gene3D:G3DSA:3.40.50.1000,Gene3D:G3DSA:2.70.150.20,Gene3D:G3DSA:3.40.1110.10,InterPro:IPR023214,InterPro:IPR018303,InterPro:IPR008250,InterPro:IPR023299,InterPro:IPR023298,InterPro:IPR001757,InterPro:IPR027256,InterPro:IPR036412,MobiDBLite:mobidb-lite,PANTHER:PTHR43520,PANTHER:PTHR43520:SF22,PRINTS:PR00119,Pfam:PF00702,Pfam:PF00122,ProSitePatterns:PS00154,Reactome:R-HSA-936837,SUPERFAMILY:SSF81653,SUPERFAMILY:SSF81665,SUPERFAMILY:SSF56784,TIGRFAM:TIGR01494,TIGRFAM:TIGR01511,TIGRFAM:TIGR01525	Name=PAA1	Ontology_term=GO:0000166,GO:0016021,GO:0006812,GO:0019829	product=Copper-transporting ATPase PAA1%2C chloroplastic	uniprot_id=Q9SZC9
287	_ptg000006l_001172	4	85.48396837	-3.183300241	1.965211962	21.29985874	0.000276133	0.01926049	8	Parent=_ptg000006l_001172	Dbxref=CDD:cd17413,InterPro:IPR000109,InterPro:IPR018456,InterPro:IPR036259,PANTHER:PTHR11654,PANTHER:PTHR11654:SF440,Pfam:PF00854,ProSitePatterns:PS01022,ProSitePatterns:PS01023,Reactome:R-HSA-427975,SUPERFAMILY:SSF103473	Name=NPF6.3	Ontology_term=GO:0016020,GO:0022857,GO:0055085,GO:0006857	product=Protein NRT1/ PTR FAMILY 6.3	uniprot_id=Q05085
288	_ptg000020l_001567	0	2544.367428	-1.68734824	0.959716635	21.30043733	0.00027606	0.01926049	7	Parent=_ptg000020l_001567	Dbxref=Gene3D:G3DSA:3.20.20.540,Hamap:MF_00089,InterPro:IPR025747,InterPro:IPR002817,InterPro:IPR038521,InterPro:IPR037509,KEGG:00730+4.1.99.17,MetaCyc:PWY-6890,PANTHER:PTHR30557,Pfam:PF13667,Pfam:PF01964,SFLD:SFLDF00407,SFLD:SFLDG01114,SFLD:SFLDS00113,TIGRFAM:TIGR00190	Name=THIC	Ontology_term=GO:0009228,GO:0051536,GO:0016830	product=Phosphomethylpyrimidine synthase%2C chloroplastic	uniprot_id=O82392
289	_ptg000025l_000083	4	115.2158279	1.742173554	1.402739242	21.30046027	0.000276057	0.01926049	1	Parent=_ptg000025l_000083	Dbxref=Gene3D:G3DSA:1.20.5.190,InterPro:IPR000048,InterPro:IPR027417,PANTHER:PTHR32295:SF108,PANTHER:PTHR32295,Pfam:PF00612,ProSiteProfiles:PS50096,SMART:SM00015,SUPERFAMILY:SSF52540	Name=IQD20	Ontology_term=GO:0005515	product=Protein IQ-DOMAIN 20	uniprot_id=Q9SD11
290	_ptg000002l_000451	4	192.5678416	4.124181875	1.197144101	21.28809983	0.000277621	0.019297514	2	Parent=_ptg000002l_000451	Dbxref=CDD:cd03784,Gene3D:G3DSA:3.40.50.2000,InterPro:IPR002213,InterPro:IPR035595,PANTHER:PTHR11926,Pfam:PF00201,ProSitePatterns:PS00375,Reactome:R-HSA-156588,SUPERFAMILY:SSF53756	Name=ZOG1	Ontology_term=GO:0008194	product=Zeatin O-glucosyltransferase	uniprot_id=Q9ZSK5
291	_ptg000006l_002065	1	631.3885813	2.270978358	0.819216252	21.25203414	0.000282235	0.019314882	1	Parent=_ptg000006l_002065	Dbxref=CDD:cd14662,Coils:Coil,Gene3D:G3DSA:3.30.200.20,Gene3D:G3DSA:1.10.510.10,InterPro:IPR011009,InterPro:IPR008271,InterPro:IPR000719,InterPro:IPR017441,MobiDBLite:mobidb-lite,PANTHER:PTHR24343,PANTHER:PTHR24343:SF160,Pfam:PF00069,ProSitePatterns:PS00108,ProSitePatterns:PS00107,ProSiteProfiles:PS50011,SMART:SM00220,SUPERFAMILY:SSF56112	Name=SAPK3	Ontology_term=GO:0004672,GO:0006468,GO:0005524	product=Serine/threonine-protein kinase SAPK3	uniprot_id=P0C5D6
292	_ptg000009l_000267	2	9.944722569	-2.036250606	1.550021528	21.24231298	0.000283491	0.019314882	4	Parent=_ptg000009l_000267	Dbxref=Coils:Coil,Gene3D:G3DSA:1.20.930.20,InterPro:IPR008808,InterPro:IPR036537,PANTHER:PTHR45958:SF15,PANTHER:PTHR45958,ProSiteProfiles:PS51153	Ontology_term=GO:0007166	product=hypothetical protein
293	_ptg000010l_001891	0	402.6860248	1.071532822	0.605921315	21.25156146	0.000282296	0.019314882	2	Parent=_ptg000010l_001891	Dbxref=Gene3D:G3DSA:3.40.30.10,Gene3D:G3DSA:1.10.287.110,InterPro:IPR001623,InterPro:IPR036249,InterPro:IPR036869,MobiDBLite:mobidb-lite,PANTHER:PTHR44303:SF2,PANTHER:PTHR44303,ProSiteProfiles:PS50076,SUPERFAMILY:SSF46565,SUPERFAMILY:SSF52833	product=hypothetical protein
294	_ptg000014l_001462	1	1073.483119	1.690866489	0.37462978	21.26070107	0.000281119	0.019314882	2	Parent=_ptg000014l_001462	Dbxref=Coils:Coil,Gene3D:G3DSA:1.10.580.10,Gene3D:G3DSA:1.10.230.10,InterPro:IPR036969,InterPro:IPR010109,InterPro:IPR016142,InterPro:IPR019810,InterPro:IPR002020,InterPro:IPR016143,PANTHER:PTHR11739,PANTHER:PTHR11739:SF26,PRINTS:PR00143,Pfam:PF00285,ProSitePatterns:PS00480,Reactome:R-HSA-1268020,Reactome:R-HSA-71403,SUPERFAMILY:SSF48256,TIGRFAM:TIGR01793	Name=CS	Ontology_term=GO:0046912,GO:0004108,GO:0006101,GO:0006099	product=Citrate synthase%2C mitochondrial	uniprot_id=O80433
295	_ptg000014l_001098	1	8244.376522	-1.609832256	0.555282275	21.2339416	0.000284578	0.019314882	6	Parent=_ptg000014l_001098	Dbxref=CDD:cd00130,CDD:cd05574,Gene3D:G3DSA:3.30.450.20,Gene3D:G3DSA:1.10.510.10,Gene3D:G3DSA:3.30.200.20,InterPro:IPR000014,InterPro:IPR001610,InterPro:IPR035965,InterPro:IPR000719,InterPro:IPR000700,InterPro:IPR017441,InterPro:IPR011009,InterPro:IPR008271,MobiDBLite:mobidb-lite,PANTHER:PTHR45637:SF20,PANTHER:PTHR45637,Pfam:PF13426,Pfam:PF00069,ProSitePatterns:PS00107,ProSitePatterns:PS00108,ProSiteProfiles:PS50011,ProSiteProfiles:PS50113,ProSiteProfiles:PS50112,Reactome:R-HSA-1296072,SMART:SM00086,SMART:SM00091,SMART:SM00220,SUPERFAMILY:SSF55785,SUPERFAMILY:SSF56112,TIGRFAM:TIGR00229	Name=PHOT2	Ontology_term=GO:0004672,GO:0005524,GO:0006468	product=Phototropin-2	uniprot_id=P93025
296	_ptg000020l_000935	4	151.9491429	-3.059806325	1.359806495	21.25213144	0.000282222	0.019314882	NA	Parent=_ptg000020l_000935	Dbxref=CDD:cd01837,Gene3D:G3DSA:3.40.50.1110,InterPro:IPR035669,InterPro:IPR001087,InterPro:IPR036514,PANTHER:PTHR45650:SF17,PANTHER:PTHR45650,Pfam:PF00657,SUPERFAMILY:SSF52266	Name=At5g45670	Ontology_term=GO:0016788	product=GDSL esterase/lipase At5g45670	uniprot_id=Q9FK75
297	_ptg000025l_000179	4	39.55969055	-3.738178158	1.22423312	21.23890859	0.000283933	0.019314882	8	Parent=_ptg000025l_000179	Dbxref=Coils:Coil,MobiDBLite:mobidb-lite,PANTHER:PTHR36748:SF2,PANTHER:PTHR36748	product=hypothetical protein
298	_ptg000018l_001147	4	398.0743995	0.318322099	0.387308244	21.21279457	0.000287341	0.01943698	12	Parent=_ptg000018l_001147	Dbxref=InterPro:IPR006779,MobiDBLite:mobidb-lite,PANTHER:PTHR35298,PANTHER:PTHR35298:SF1,Pfam:PF04689	Name=S1FA2	Ontology_term=GO:0003677,GO:0005634,GO:0006355	product=DNA-binding protein S1FA2	uniprot_id=Q7XLX6
299	_ptg000010l_002568	4	124.8829474	-3.426708767	1.228770391	21.19975909	0.000289058	0.019487698	8	Parent=_ptg000010l_002568	Dbxref=Gene3D:G3DSA:2.120.10.80,InterPro:IPR006652,InterPro:IPR015915,InterPro:IPR036047,PANTHER:PTHR46407:SF5,PANTHER:PTHR46407,Pfam:PF01344,SMART:SM00612,SUPERFAMILY:SSF117281,SUPERFAMILY:SSF81383	Name=At1g80440	Ontology_term=GO:0005515	product=F-box/kelch-repeat protein At1g80440	uniprot_id=Q9M8L2
300	_ptg000008l_001476	1	1251.060703	0.917332193	0.427103959	21.15361046	0.000295216	0.019667995	2	Parent=_ptg000008l_001476	Dbxref=CDD:cd06208,Coils:Coil,Gene3D:G3DSA:3.40.50.80,Gene3D:G3DSA:2.40.30.10,InterPro:IPR001433,InterPro:IPR039261,InterPro:IPR001709,InterPro:IPR017927,InterPro:IPR035442,InterPro:IPR015701,InterPro:IPR017938,KEGG:00195+1.18.1.2,MetaCyc:PWY-101,PANTHER:PTHR43314:SF17,PANTHER:PTHR43314,PIRSF:PIRSF501178,PIRSF:PIRSF000361,PRINTS:PR00371,Pfam:PF00175,ProSiteProfiles:PS51384,SUPERFAMILY:SSF52343,SUPERFAMILY:SSF63380	Ontology_term=GO:0016491,GO:0055114	product=Ferredoxin--NADP reductase%2C root-type isozyme%2C chloroplastic	uniprot_id=O04397
301	_ptg000010l_000728	1	652.2859423	-1.688984132	0.447869926	21.16071709	0.00029426	0.019667995	6	Parent=_ptg000010l_000728	Dbxref=Coils:Coil,MobiDBLite:mobidb-lite,PANTHER:PTHR47747,PANTHER:PTHR47747:SF2,ProSiteProfiles:PS51257	product=hypothetical protein
302	_ptg000014l_000063	1	895.2279058	0.037136755	0.50512887	21.15051204	0.000295635	0.019667995	4	Parent=_ptg000014l_000063	Dbxref=InterPro:IPR020795,InterPro:IPR019007,InterPro:IPR040855,PANTHER:PTHR12748,Pfam:PF07034,Pfam:PF09429,Pfam:PF18137,Reactome:R-HSA-113507,Reactome:R-HSA-176187,Reactome:R-HSA-68616,Reactome:R-HSA-68689,Reactome:R-HSA-68827,Reactome:R-HSA-68867,Reactome:R-HSA-68949,Reactome:R-HSA-68962,Reactome:R-HSA-72163	Name=ORC3	Ontology_term=GO:0003677,GO:0005664,GO:0006260,GO:0006396	product=Origin of replication complex subunit 3	uniprot_id=Q6E7H0
303	_ptg000019l_000796	4	820.4105091	2.983341578	0.870383371	21.16493101	0.000293694	0.019667995	3	Parent=_ptg000019l_000796	Dbxref=CDD:cd00042,Gene3D:G3DSA:3.10.450.10,InterPro:IPR000010,InterPro:IPR018073,PANTHER:PTHR47364:SF3,PANTHER:PTHR47364,Pfam:PF16845,ProSitePatterns:PS00287,SMART:SM00043,SUPERFAMILY:SSF54403	Name=CYS5	Ontology_term=GO:0004869	product=Cysteine proteinase inhibitor 5	uniprot_id=Q41916
304	_ptg000025l_000594	4	1436.980942	0.754657168	0.355601155	21.13180569	0.000298172	0.019771522	3	Parent=_ptg000025l_000594	Dbxref=CDD:cd00780,Gene3D:G3DSA:3.10.450.50,InterPro:IPR018222,InterPro:IPR032710,InterPro:IPR002075,PANTHER:PTHR12612,PANTHER:PTHR12612:SF31,Pfam:PF02136,ProSiteProfiles:PS50177,SUPERFAMILY:SSF54427	Name=NTF2B	product=Nuclear transport factor 2B	uniprot_id=Q9C7F5
305	_ptg000010l_000645	4	708.8259821	0.624685103	0.482856234	21.09696509	0.000302954	0.020022798	3	Parent=_ptg000010l_000645	Dbxref=CDD:cd04051,Gene3D:G3DSA:2.60.40.150,InterPro:IPR000008,InterPro:IPR035892,MobiDBLite:mobidb-lite,PANTHER:PTHR32246,PANTHER:PTHR32246:SF81,Pfam:PF00168,ProSiteProfiles:PS50004,SMART:SM00239,SUPERFAMILY:SSF49562	product=hypothetical protein
306	_ptg000023l_000721	1	42.94639918	-1.269406667	1.03466965	21.08696539	0.000304341	0.020039999	4	Parent=_ptg000023l_000721	Dbxref=CDD:cd14798,Coils:Coil,Gene3D:G3DSA:3.80.10.10,Gene3D:G3DSA:3.40.50.300,InterPro:IPR027417,InterPro:IPR032675,InterPro:IPR038005,InterPro:IPR041118,InterPro:IPR002182,PANTHER:PTHR23155,PANTHER:PTHR23155:SF1035,PRINTS:PR00364,Pfam:PF18052,Pfam:PF00931,Reactome:R-HSA-111458,Reactome:R-HSA-111459,Reactome:R-HSA-111463,Reactome:R-HSA-111464,Reactome:R-HSA-6798695,Reactome:R-HSA-6803207,Reactome:R-HSA-8953750,Reactome:R-HSA-9627069,SUPERFAMILY:SSF52058,SUPERFAMILY:SSF52540	Name=RGA3	Ontology_term=GO:0043531	product=Putative disease resistance protein RGA3	uniprot_id=Q7XA40
307	_ptg000038l_000424	0	1166.479627	1.286574712	0.554861222	21.08077312	0.000305203	0.020039999	3	Parent=_ptg000038l_000424	Dbxref=CDD:cd09008,Gene3D:G3DSA:3.40.50.1580,InterPro:IPR035994,InterPro:IPR000845,PANTHER:PTHR46994,Pfam:PF01048,SUPERFAMILY:SSF53167	Name=MTN1	Ontology_term=GO:0003824,GO:0009116	product=5'-methylthioadenosine nucleosidase	uniprot_id=Q9T0I8
308	_ptg000007l_000208	1	551.349108	1.381075134	0.482849688	21.06685104	0.000307149	0.020102333	2	Parent=_ptg000007l_000208	Dbxref=Gene3D:G3DSA:3.40.50.10330,InterPro:IPR001206,InterPro:IPR017438,InterPro:IPR037607,InterPro:IPR000756,InterPro:IPR016064,KEGG:00561+2.7.1.107,KEGG:00564+2.7.1.107,KEGG:04070+2.7.1.107,MetaCyc:PWY-7039,MetaCyc:PWY-7817,MobiDBLite:mobidb-lite,PANTHER:PTHR11255,PANTHER:PTHR11255:SF83,Pfam:PF00781,Pfam:PF00609,ProSiteProfiles:PS50146,Reactome:R-HSA-114508,SMART:SM00046,SMART:SM00045,SUPERFAMILY:SSF111331	Name=DGK5	Ontology_term=GO:0016301,GO:0003951,GO:0004143,GO:0007165,GO:0007205	product=Diacylglycerol kinase 5	uniprot_id=Q9C5E5
309	_ptg000001l_001486	0	1750.753144	6.783692827	2.296504962	21.01838941	0.000314022	0.0203924	1	Parent=_ptg000001l_001486	Dbxref=MobiDBLite:mobidb-lite,PANTHER:PTHR36586:SF7,PANTHER:PTHR36586	Name=EXT3	product=Extensin-3	uniprot_id=Q9FS16
310	_ptg000006l_001823	1	919.0177631	0.863433586	0.361923291	21.01424559	0.000314616	0.0203924	2	Parent=_ptg000006l_001823	Dbxref=Gene3D:G3DSA:1.25.10.10,Gene3D:G3DSA:3.30.310.10,InterPro:IPR011989,InterPro:IPR026739,InterPro:IPR002553,InterPro:IPR016024,InterPro:IPR012295,InterPro:IPR015151,InterPro:IPR016342,MobiDBLite:mobidb-lite,PANTHER:PTHR11134,PANTHER:PTHR11134:SF4,PIRSF:PIRSF002291,Pfam:PF01602,Pfam:PF09066,SMART:SM01020,SUPERFAMILY:SSF48371	Name=BETAA-AD	Ontology_term=GO:0016192,GO:0006886,GO:0030117,GO:0030131,GO:0015031,GO:0030276	product=Beta-adaptin-like protein A	uniprot_id=Q9LDK9
311	_ptg000014l_001112	0	271.4179709	0.849882062	0.395128091	21.02182917	0.000313529	0.0203924	2	Parent=_ptg000014l_001112	Dbxref=Coils:Coil,PANTHER:PTHR34574,PANTHER:PTHR34574:SF3	product=hypothetical protein
312	_ptg000008l_000673	3	41736.92682	5.905102554	1.332288121	21.00148695	0.000316454	0.020445786	2	Parent=_ptg000008l_000673	Dbxref=CDD:cd15799,Coils:Coil,Gene3D:G3DSA:1.20.140.40,Gene3D:G3DSA:2.160.20.10,InterPro:IPR018040,InterPro:IPR006501,InterPro:IPR033131,InterPro:IPR011050,InterPro:IPR035513,InterPro:IPR000070,InterPro:IPR012334,KEGG:00040+3.1.1.11,MetaCyc:PWY-7246,MetaCyc:PWY-7248,PANTHER:PTHR31707:SF226,PANTHER:PTHR31707,Pfam:PF01095,Pfam:PF04043,ProSitePatterns:PS00800,ProSitePatterns:PS00503,SMART:SM00856,SUPERFAMILY:SSF51126,SUPERFAMILY:SSF101148,TIGRFAM:TIGR01614	Name=PME18	Ontology_term=GO:0004857,GO:0030599,GO:0042545	product=Pectinesterase/pectinesterase inhibitor 18	uniprot_id=Q1JPL7
313	_ptg000014l_000009	1	180.3633347	-2.040935829	0.800295288	20.99101226	0.000317971	0.020478154	6	Parent=_ptg000014l_000009	Dbxref=Coils:Coil,Gene3D:G3DSA:1.10.630.10,InterPro:IPR036396,InterPro:IPR002401,InterPro:IPR001128,InterPro:IPR017972,PANTHER:PTHR24282,PANTHER:PTHR24282:SF36,PRINTS:PR00463,PRINTS:PR00385,Pfam:PF00067,ProSitePatterns:PS00086,SUPERFAMILY:SSF48264	Name=CYP714A1	Ontology_term=GO:0005506,GO:0016705,GO:0020037,GO:0055114	product=Cytochrome P450 714A1	uniprot_id=Q93Z79
314	_ptg000010l_002460	4	283.2355793	1.270556621	1.677869599	20.96450386	0.000321842	0.020661445	NA	Parent=_ptg000010l_002460	Dbxref=CDD:cd15798,Coils:Coil,Gene3D:G3DSA:1.20.140.40,InterPro:IPR035513,InterPro:IPR006501,PANTHER:PTHR31080,PANTHER:PTHR31080:SF85,Pfam:PF04043,SMART:SM00856,SUPERFAMILY:SSF101148,TIGRFAM:TIGR01614	Ontology_term=GO:0004857	product=21 kDa protein	uniprot_id=P17407
315	_ptg000038l_000842	3	9333.402589	4.417379019	1.399614274	20.92930871	0.000327054	0.020929373	3	Parent=_ptg000038l_000842	Dbxref=CDD:cd03213,Gene3D:G3DSA:3.40.50.300,InterPro:IPR013525,InterPro:IPR003439,InterPro:IPR003593,InterPro:IPR017871,InterPro:IPR027417,PANTHER:PTHR19241,PANTHER:PTHR19241:SF616,Pfam:PF19055,Pfam:PF01061,Pfam:PF00005,ProSitePatterns:PS00211,ProSiteProfiles:PS50893,Reactome:R-HSA-1369062,SMART:SM00382,SUPERFAMILY:SSF52540	Name=ABCG1	Ontology_term=GO:0016020,GO:0005524,GO:0016887	product=ABC transporter G family member 1	uniprot_id=H9BZ66
316	_ptg000020l_001453	1	213.8155686	0.625676032	0.505967763	20.91746274	0.000328827	0.020936827	NA	Parent=_ptg000020l_001453	Dbxref=Coils:Coil,Gene3D:G3DSA:2.40.70.10,InterPro:IPR021109,InterPro:IPR001461,InterPro:IPR032861,InterPro:IPR032799,InterPro:IPR033121,PANTHER:PTHR13683:SF629,PANTHER:PTHR13683,Pfam:PF14543,Pfam:PF14541,ProSiteProfiles:PS51767,SUPERFAMILY:SSF50630	Name=ASP1	Ontology_term=GO:0004190,GO:0006508	product=Aspartic proteinase Asp1	uniprot_id=Q0IU52
317	_ptg000027l_000834	1	41845.26756	2.886880905	0.760892934	20.91466009	0.000329248	0.020936827	3	Parent=_ptg000027l_000834	Dbxref=Gene3D:G3DSA:3.60.90.10,Gene3D:G3DSA:3.30.360.50,InterPro:IPR016067,InterPro:IPR001985,InterPro:IPR018166,KEGG:00270+4.1.1.50,KEGG:00330+4.1.1.50,MetaCyc:PWY-6834,PANTHER:PTHR11570:SF20,PANTHER:PTHR11570,PIRSF:PIRSF001355,Pfam:PF01536,ProSitePatterns:PS01336,Reactome:R-HSA-351202,SUPERFAMILY:SSF56276,TIGRFAM:TIGR00535	Name=SAMDC	Ontology_term=GO:0004014,GO:0008295,GO:0006597	product=S-adenosylmethionine decarboxylase proenzyme	uniprot_id=Q96555
318	_ptg000003l_000877	1	1711.515448	2.370637609	0.696145285	20.89867619	0.000331658	0.021023781	2	Parent=_ptg000003l_000877	Dbxref=CDD:cd00288,Gene3D:G3DSA:3.40.1380.20,Gene3D:G3DSA:2.40.33.10,Gene3D:G3DSA:3.20.20.60,InterPro:IPR011037,InterPro:IPR001697,InterPro:IPR015813,InterPro:IPR036918,InterPro:IPR015806,InterPro:IPR015795,InterPro:IPR015793,InterPro:IPR018209,InterPro:IPR040442,KEGG:00010+2.7.1.40,KEGG:00230+2.7.1.40,KEGG:00620+2.7.1.40,MetaCyc:PWY-1042,MetaCyc:PWY-2221,MetaCyc:PWY-5484,MetaCyc:PWY-5723,MetaCyc:PWY-6142,MetaCyc:PWY-6886,MetaCyc:PWY-6901,MetaCyc:PWY-7003,MetaCyc:PWY-7218,MetaCyc:PWY-7383,MetaCyc:PWY-8004,PANTHER:PTHR11817:SF79,PANTHER:PTHR11817,PRINTS:PR01050,Pfam:PF02887,Pfam:PF00224,ProSitePatterns:PS00110,Reactome:R-HSA-70171,SUPERFAMILY:SSF50800,SUPERFAMILY:SSF51621,SUPERFAMILY:SSF52935,TIGRFAM:TIGR01064	Ontology_term=GO:0000287,GO:0004743,GO:0006096,GO:0030955,GO:0003824	product=Pyruvate kinase%2C cytosolic isozyme	uniprot_id=P22200
319	_ptg000001l_001640	4	4533.130828	1.391296996	0.701445276	20.87039265	0.000335966	0.021097833	12	Parent=_ptg000001l_001640	Dbxref=CDD:cd02947,Gene3D:G3DSA:3.40.30.10,InterPro:IPR013766,InterPro:IPR017937,InterPro:IPR005746,InterPro:IPR036249,PANTHER:PTHR10438,PANTHER:PTHR10438:SF370,PRINTS:PR00421,Pfam:PF00085,ProSitePatterns:PS00194,ProSiteProfiles:PS51352,Reactome:R-HSA-3299685,SUPERFAMILY:SSF52833,TIGRFAM:TIGR01068	Ontology_term=GO:0045454,GO:0006662,GO:0015035	product=Thioredoxin H-type 1	uniprot_id=P29449
320	_ptg000014l_000881	0	925.9262915	1.498670279	0.471447133	20.87476849	0.000335296	0.021097833	12	Parent=_ptg000014l_000881	Dbxref=InterPro:IPR012576,PANTHER:PTHR15082,PANTHER:PTHR15082:SF3,Pfam:PF08122,Reactome:R-HSA-611105,Reactome:R-HSA-6799198	Name=At1g14450	Ontology_term=GO:0005739,GO:0022900	product=NADH dehydrogenase [ubiquinone] 1 beta subcomplex subunit 3-B	uniprot_id=Q9M9R9
321	_ptg000023l_000180	4	384.9413021	-3.252431776	0.80546387	20.88239932	0.000334131	0.021097833	8	Parent=_ptg000023l_000180	Dbxref=CDD:cd05476,Gene3D:G3DSA:2.40.70.10,InterPro:IPR021109,InterPro:IPR033121,InterPro:IPR032861,InterPro:IPR034161,InterPro:IPR032799,InterPro:IPR001461,InterPro:IPR001969,PANTHER:PTHR13683:SF327,PANTHER:PTHR13683,PRINTS:PR00792,Pfam:PF14543,Pfam:PF14541,ProSitePatterns:PS00141,ProSiteProfiles:PS51767,SUPERFAMILY:SSF50630	Name=PCS1	Ontology_term=GO:0004190,GO:0006508	product=Aspartic proteinase PCS1	uniprot_id=Q9LZL3
322	_ptg000038l_000130	1	296.6938706	-1.639808569	0.689411139	20.85709266	0.000338011	0.02116033	8	Parent=_ptg000038l_000130	Dbxref=CDD:cd18312,Coils:Coil,Gene3D:G3DSA:3.30.710.10,InterPro:IPR027356,InterPro:IPR011333,InterPro:IPR000210,InterPro:IPR043454,MobiDBLite:mobidb-lite,PANTHER:PTHR32370,PANTHER:PTHR32370:SF108,Pfam:PF03000,ProSiteProfiles:PS51649,ProSiteProfiles:PS50097,SUPERFAMILY:SSF54695	Name=RPT3	Ontology_term=GO:0005515	product=Root phototropism protein 3	uniprot_id=Q9FMF5
323	_ptg000029l_000186	1	294.1037181	0.661783968	0.812619447	20.83877055	0.000340848	0.021271892	11	Parent=_ptg000029l_000186	Dbxref=PANTHER:PTHR33983,PANTHER:PTHR33983:SF10	product=hypothetical protein
324	_ptg000001l_001127	4	11.86265113	1.067352939	1.227029947	20.82845812	0.000342456	0.021306239	NA	Parent=_ptg000001l_001127	Dbxref=CDD:cd05574,Gene3D:G3DSA:1.10.510.10,Gene3D:G3DSA:3.30.200.20,InterPro:IPR008271,InterPro:IPR000719,InterPro:IPR011009,MobiDBLite:mobidb-lite,PANTHER:PTHR45637:SF42,PANTHER:PTHR45637,Pfam:PF00069,ProSitePatterns:PS00108,ProSiteProfiles:PS50011,SMART:SM00220,SUPERFAMILY:SSF56112	Name=AGC1-5	Ontology_term=GO:0004672,GO:0006468,GO:0005524	product=Serine/threonine-protein kinase AGC1-5	uniprot_id=Q9LTW5
325	_ptg000011l_000259	4	392.756736	2.89374395	1.004307349	20.81406376	0.000344712	0.021380616	1	Parent=_ptg000011l_000259	Dbxref=Gene3D:G3DSA:2.60.120.590,InterPro:IPR005123,InterPro:IPR037151,MobiDBLite:mobidb-lite,PANTHER:PTHR31447:SF6,PANTHER:PTHR31447,ProSiteProfiles:PS51471,SUPERFAMILY:SSF51197	Name=ALKBH10B	Ontology_term=GO:0016491,GO:0055114	product=RNA demethylase ALKBH10B	uniprot_id=Q9ZT92
326	_ptg000038l_000751	1	132.2827086	-1.415108519	0.5570259	20.79273311	0.000348082	0.021523437	6	Parent=_ptg000038l_000751	Dbxref=Gene3D:G3DSA:1.25.40.10,InterPro:IPR002885,InterPro:IPR011990,MobiDBLite:mobidb-lite,PANTHER:PTHR46128:SF13,PANTHER:PTHR46128,Pfam:PF12854,Pfam:PF13812,Pfam:PF13041,ProSiteProfiles:PS51375,TIGRFAM:TIGR00756	Name=At5g02860	Ontology_term=GO:0005515	product=Pentatricopeptide repeat-containing protein At5g02860	uniprot_id=Q9LYZ9
327	_ptg000001l_001505	1	695.2994076	-1.637436912	0.386352986	20.78337546	0.000349571	0.021549397	6	Parent=_ptg000001l_001505	Dbxref=CDD:cd12203,Gene3D:G3DSA:1.10.10.60,InterPro:IPR017877,InterPro:IPR001005,MobiDBLite:mobidb-lite,PANTHER:PTHR21654,PANTHER:PTHR21654:SF62,Pfam:PF13837,ProSiteProfiles:PS50090,SMART:SM00717	Name=GT-2	product=Trihelix transcription factor GT-2	uniprot_id=Q39117
328	_ptg000001l_001812	4	31.33256429	-1.515328097	1.084971092	20.75109836	0.000354755	0.021737754	7	Parent=_ptg000001l_001812	Dbxref=CDD:cd00018,Gene3D:G3DSA:3.30.730.10,InterPro:IPR001471,InterPro:IPR016177,InterPro:IPR036955,MobiDBLite:mobidb-lite,PANTHER:PTHR32467,PANTHER:PTHR32467:SF123,PRINTS:PR00367,Pfam:PF00847,ProSiteProfiles:PS51032,SMART:SM00380,SUPERFAMILY:SSF54171	Name=ANT	Ontology_term=GO:0003700,GO:0006355,GO:0003677	product=AP2-like ethylene-responsive transcription factor ANT	uniprot_id=Q38914
329	_ptg000007l_000706	4	493.9320759	-0.454685462	0.585985506	20.74426915	0.000355862	0.021737754	NA	Parent=_ptg000007l_000706	Dbxref=InterPro:IPR008889,InterPro:IPR039609,MobiDBLite:mobidb-lite,PANTHER:PTHR33179,PANTHER:PTHR33179:SF9,Pfam:PF05678	Name=CAMBP25	product=Calmodulin-binding protein 25	uniprot_id=O80683
330	_ptg000018l_001553	0	8875.467559	0.201284606	0.558751285	20.74836246	0.000355198	0.021737754	12	Parent=_ptg000018l_001553	Dbxref=Coils:Coil,InterPro:IPR015157,MobiDBLite:mobidb-lite,PANTHER:PTHR28632:SF5,PANTHER:PTHR28632,Pfam:PF09072	Name=tma7	product=Translation machinery-associated protein 7	uniprot_id=Q4SUE2
331	_ptg000010l_000788	0	708.9948504	0.82618647	0.35317454	20.7231745	0.000359301	0.02188156	3	Parent=_ptg000010l_000788	Dbxref=Gene3D:G3DSA:2.60.260.40,InterPro:IPR019401,PANTHER:PTHR13156,Pfam:PF10276,Reactome:R-HSA-611105,Reactome:R-HSA-6799198	Name=At3g03070	product=NADH dehydrogenase [ubiquinone] iron-sulfur protein 6%2C mitochondrial	uniprot_id=Q9M9M6
332	_ptg000010l_002325	2	76.28103281	-1.11118858	0.715699038	20.71269332	0.000361023	0.021920164	4	Parent=_ptg000010l_002325	Dbxref=Gene3D:G3DSA:3.30.200.20,Gene3D:G3DSA:1.10.510.10,InterPro:IPR001245,InterPro:IPR011009,InterPro:IPR017441,PANTHER:PTHR27009,PANTHER:PTHR27009:SF93,Pfam:PF07714,ProSitePatterns:PS00107,SUPERFAMILY:SSF56112	Name=LRK10	Ontology_term=GO:0004672,GO:0006468,GO:0005524	product=Rust resistance kinase Lr10	uniprot_id=P93604
333	_ptg000012l_000193	4	104.2751288	-1.774855082	0.737966967	20.68185977	0.000366134	0.022163742	4	Parent=_ptg000012l_000193	Dbxref=CDD:cd12458,Gene3D:G3DSA:3.30.70.330,Gene3D:G3DSA:4.10.1000.10,InterPro:IPR000504,InterPro:IPR036855,InterPro:IPR035979,InterPro:IPR000571,InterPro:IPR012677,InterPro:IPR034365,MobiDBLite:mobidb-lite,PANTHER:PTHR24009,PANTHER:PTHR24009:SF19,Pfam:PF00642,Pfam:PF00076,ProSiteProfiles:PS50102,ProSiteProfiles:PS50103,SMART:SM00360,SMART:SM00356,SUPERFAMILY:SSF90229,SUPERFAMILY:SSF54928	Name=Os03g0328900	Ontology_term=GO:0003676,GO:0046872	product=Zinc finger CCCH domain-containing protein 22	uniprot_id=Q10M00
334	_ptg000011l_000102	1	1809.427453	-1.001180238	0.523308401	20.67354838	0.000367524	0.022181274	8	Parent=_ptg000011l_000102	Dbxref=InterPro:IPR039987,PANTHER:PTHR31032:SF2,PANTHER:PTHR31032	Name=PGRL1B	Ontology_term=GO:0009535,GO:0009773,GO:0016730	product=PGR5-like protein 1B%2C chloroplastic	uniprot_id=Q8GYC7
335	_ptg000010l_000632	4	341.1564879	0.437171965	0.544895272	20.61281233	0.000377841	0.022600955	2	Parent=_ptg000010l_000632	Dbxref=CDD:cd00519,Gene3D:G3DSA:3.40.50.1820,InterPro:IPR005592,InterPro:IPR029058,InterPro:IPR002921,MobiDBLite:mobidb-lite,PANTHER:PTHR46398,PANTHER:PTHR46398:SF4,Pfam:PF03893,Pfam:PF01764,Reactome:R-HSA-426048,SUPERFAMILY:SSF53474	Ontology_term=GO:0016042,GO:0006629	product=hypothetical protein
336	_ptg000023l_000849	4	937.8263047	1.126909338	0.626780822	20.61533393	0.000377407	0.022600955	2	Parent=_ptg000023l_000849	Dbxref=CDD:cd00083,Coils:Coil,Gene3D:G3DSA:4.10.280.10,InterPro:IPR025610,InterPro:IPR036638,InterPro:IPR011598,MobiDBLite:mobidb-lite,PANTHER:PTHR11514,PANTHER:PTHR11514:SF107,Pfam:PF14215,Pfam:PF00010,ProSiteProfiles:PS50888,SMART:SM00353,SUPERFAMILY:SSF47459	Name=MTB2	Ontology_term=GO:0046983	product=Transcription factor MTB2	uniprot_id=A0A3Q7HES4
337	_ptg000027l_000175	1	1424.644749	1.684545712	0.510072722	20.62172006	0.00037631	0.022600955	2	Parent=_ptg000027l_000175	Dbxref=CDD:cd02961,CDD:cd02982,CDD:cd02981,CDD:cd02995,Gene3D:G3DSA:3.40.30.10,InterPro:IPR036249,InterPro:IPR013766,InterPro:IPR005792,InterPro:IPR017937,PANTHER:PTHR18929,PANTHER:PTHR18929:SF208,PRINTS:PR00421,Pfam:PF13848,Pfam:PF00085,ProSitePatterns:PS00194,ProSiteProfiles:PS51352,SUPERFAMILY:SSF52833,TIGRFAM:TIGR01130	Name=PDI	Ontology_term=GO:0003756,GO:0045454	product=Protein disulfide-isomerase	uniprot_id=Q9XF61
338	_ptg000027l_000008	4	377.5049564	1.530345062	0.432966709	20.53950884	0.000390676	0.023299549	1	Parent=_ptg000027l_000008	Dbxref=Gene3D:G3DSA:2.30.30.1190,Gene3D:G3DSA:4.10.1000.10,InterPro:IPR000571,InterPro:IPR036855,MobiDBLite:mobidb-lite,PANTHER:PTHR12506,PANTHER:PTHR12506:SF43,Pfam:PF00642,ProSiteProfiles:PS50103,SMART:SM00356,SUPERFAMILY:SSF90229	Name=At2g47850	Ontology_term=GO:0046872	product=Zinc finger CCCH domain-containing protein 32	uniprot_id=Q84W91
339	_ptg000006l_002196	0	98.91536205	-1.665937102	1.041102512	20.50369704	0.000397103	0.023612957	4	Parent=_ptg000006l_002196	Dbxref=PANTHER:PTHR36337	product=hypothetical protein
340	_ptg000018l_001798	4	854.3743285	0.518120839	0.443036745	20.49624848	0.000398452	0.023623532	NA	Parent=_ptg000018l_001798	Dbxref=CDD:cd18673,Coils:Coil,Gene3D:G3DSA:3.40.50.12390,Gene3D:G3DSA:3.30.110.100,InterPro:IPR017151,InterPro:IPR027073,InterPro:IPR036875,InterPro:IPR001878,InterPro:IPR041412,InterPro:IPR004859,MobiDBLite:mobidb-lite,PANTHER:PTHR12341:SF55,PANTHER:PTHR12341,PIRSF:PIRSF037239,Pfam:PF17846,Pfam:PF03159,ProSiteProfiles:PS50158,Reactome:R-HSA-390471,Reactome:R-HSA-6791226,SMART:SM00343,SUPERFAMILY:SSF57756	Name=XRN3	Ontology_term=GO:0004534,GO:0005634,GO:0006139,GO:0003676,GO:0008270,GO:0004527	product=5'-3' exoribonuclease 3	uniprot_id=Q9FQ03
341	_ptg000010l_001325	4	1983.128001	1.305504265	0.358118976	20.4865809	0.000400211	0.023658215	3	Parent=_ptg000010l_001325	Dbxref=MobiDBLite:mobidb-lite,PANTHER:PTHR34539:SF8,PANTHER:PTHR34539	product=hypothetical protein
342	_ptg000014l_001605	0	31.27894941	-1.90365549	0.761524619	20.47770772	0.000401832	0.023684577	4	Parent=_ptg000014l_001605	Dbxref=InterPro:IPR019333,PANTHER:PTHR13587,Pfam:PF10189,Reactome:R-HSA-6807505	Name=INTS3	product=Integrator complex subunit 3	uniprot_id=Q5RE70
343	_ptg000001l_001655	4	352.4065619	6.681868011	2.326958162	20.44502642	0.000407858	0.023761858	2	Parent=_ptg000001l_001655	Dbxref=Gene3D:G3DSA:3.40.50.150,Gene3D:G3DSA:1.10.1200.270,InterPro:IPR005299,InterPro:IPR042086,InterPro:IPR029063,PANTHER:PTHR31009,PANTHER:PTHR31009:SF49,Pfam:PF03492,SUPERFAMILY:SSF53335	Name=TCM_034091	Ontology_term=GO:0008168	product=Probable jasmonic acid carboxyl methyltransferase 2	uniprot_id=A0A061FBW2
344	_ptg000008l_000257	1	40.99053172	-1.999419905	1.299695318	20.45227063	0.000406515	0.023761858	4	Parent=_ptg000008l_000257	Dbxref=CDD:cd18802,CDD:cd18034,Gene3D:G3DSA:3.40.50.300,InterPro:IPR001650,InterPro:IPR027417,PANTHER:PTHR14950,PANTHER:PTHR14950:SF37,Pfam:PF00271,SUPERFAMILY:SSF52540	Name=At3g03300	product=Endoribonuclease Dicer homolog 2	uniprot_id=Q3EBC8
345	_ptg000009l_000818	2	89.42141126	4.500866273	1.944817265	20.44831136	0.000407248	0.023761858	3	Parent=_ptg000009l_000818	Dbxref=Gene3D:G3DSA:1.10.630.10,InterPro:IPR001128,InterPro:IPR017972,InterPro:IPR036396,InterPro:IPR002401,PRINTS:PR00463,Pfam:PF00067,ProSitePatterns:PS00086,SUPERFAMILY:SSF48264	Name=CYP76B10	Ontology_term=GO:0005506,GO:0016705,GO:0020037,GO:0055114	product=Geraniol 8-hydroxylase	uniprot_id=D1MI46
346	_ptg000010l_002864	4	466.4736269	0.572924254	0.495490182	20.45693727	0.000405651	0.023761858	2	Parent=_ptg000010l_002864	Dbxref=CDD:cd05117,CDD:cd00051,Coils:Coil,Gene3D:G3DSA:1.10.510.10,Gene3D:G3DSA:3.30.200.20,Gene3D:G3DSA:1.10.238.10,InterPro:IPR018247,InterPro:IPR000719,InterPro:IPR002048,InterPro:IPR011992,InterPro:IPR008271,InterPro:IPR017441,InterPro:IPR011009,MobiDBLite:mobidb-lite,PANTHER:PTHR24349:SF308,PANTHER:PTHR24349,Pfam:PF00069,Pfam:PF13499,ProSitePatterns:PS00018,ProSitePatterns:PS00108,ProSitePatterns:PS00107,SMART:SM00054,SMART:SM00220,SUPERFAMILY:SSF47473,SUPERFAMILY:SSF56112	Name=CPK2	Ontology_term=GO:0004672,GO:0005524,GO:0006468,GO:0005509	product=Calcium-dependent protein kinase 2	uniprot_id=P49101
347	_ptg000010l_000814	4	1990.392299	1.048832322	0.449828454	20.42585682	0.000411434	0.023901137	1	Parent=_ptg000010l_000814	Dbxref=CDD:cd07036,Gene3D:G3DSA:3.40.50.970,Gene3D:G3DSA:3.40.50.920,InterPro:IPR005475,InterPro:IPR009014,InterPro:IPR027110,InterPro:IPR033248,InterPro:IPR029061,KEGG:00010+1.2.4.1,KEGG:00020+1.2.4.1,KEGG:00620+1.2.4.1,PANTHER:PTHR11624,PANTHER:PTHR11624:SF101,Pfam:PF02779,Pfam:PF02780,Reactome:R-HSA-204174,Reactome:R-HSA-389661,Reactome:R-HSA-5362517,Reactome:R-HSA-70268,SMART:SM00861,SUPERFAMILY:SSF52922,SUPERFAMILY:SSF52518	Name=Os08g0536000	Ontology_term=GO:0003824,GO:0004739,GO:0006086	product=Pyruvate dehydrogenase E1 component subunit beta-1%2C mitochondrial	uniprot_id=Q6Z1G7
348	_ptg000010l_001789	4	185.8774501	0.399327681	0.577366263	20.39564232	0.000417134	0.024162634	1	Parent=_ptg000010l_001789	Dbxref=Gene3D:G3DSA:1.50.40.10,Gene3D:G3DSA:1.10.238.10,InterPro:IPR011992,InterPro:IPR002048,InterPro:IPR002067,InterPro:IPR018108,InterPro:IPR018247,InterPro:IPR023395,PANTHER:PTHR24089,PANTHER:PTHR24089:SF689,PRINTS:PR00926,Pfam:PF13499,Pfam:PF00153,Pfam:PF13833,ProSitePatterns:PS00018,ProSiteProfiles:PS50222,ProSiteProfiles:PS50920,SMART:SM00054,SUPERFAMILY:SSF47473,SUPERFAMILY:SSF103506	Name=APC2	Ontology_term=GO:0005509,GO:0005347,GO:0055085	product=Calcium-dependent mitochondrial ATP-magnesium/phosphate carrier protein 2	uniprot_id=Q9FI43
349	_ptg000012l_000095	4	303.0669985	-1.845102769	0.655869445	20.35502512	0.00042492	0.024543112	6	Parent=_ptg000012l_000095	Dbxref=CDD:cd14066,Gene3D:G3DSA:3.80.10.10,Gene3D:G3DSA:3.30.200.20,Gene3D:G3DSA:1.10.510.10,InterPro:IPR011009,InterPro:IPR013210,InterPro:IPR032675,InterPro:IPR003591,InterPro:IPR001611,InterPro:IPR001245,InterPro:IPR017441,InterPro:IPR000719,InterPro:IPR008271,MobiDBLite:mobidb-lite,PANTHER:PTHR27008:SF154,PANTHER:PTHR27008,Pfam:PF08263,Pfam:PF13855,Pfam:PF07714,ProSitePatterns:PS00107,ProSitePatterns:PS00108,ProSiteProfiles:PS50011,SMART:SM00369,SMART:SM00220,SUPERFAMILY:SSF56112,SUPERFAMILY:SSF52058	Name=TMK3	Ontology_term=GO:0005515,GO:0004672,GO:0006468,GO:0005524	product=Receptor-like kinase TMK3	uniprot_id=Q9SIT1
350	_ptg000011l_000411	1	194.0282992	-0.453142907	0.44954747	20.34723596	0.00042643	0.024559927	NA	Parent=_ptg000011l_000411	Dbxref=CDD:cd02395,InterPro:IPR004087,InterPro:IPR004088,InterPro:IPR036612,InterPro:IPR032377,MobiDBLite:mobidb-lite,PANTHER:PTHR11208:SF42,PANTHER:PTHR11208,Pfam:PF00013,Pfam:PF16544,Reactome:R-HSA-6802952,SMART:SM00322,SUPERFAMILY:SSF54791	Name=At2g38610	Ontology_term=GO:0003676,GO:0003723	product=KH domain-containing protein At2g38610	uniprot_id=Q9ZVI3
351	_ptg000016l_000364	4	224.2998976	-0.342824954	0.533861272	20.29529253	0.000436633	0.025004673	NA	Parent=_ptg000016l_000364	Dbxref=CDD:cd01868,Gene3D:G3DSA:3.40.50.300,InterPro:IPR027417,InterPro:IPR001806,InterPro:IPR005225,PANTHER:PTHR24073:SF987,PANTHER:PTHR24073,PRINTS:PR00449,Pfam:PF00071,ProSiteProfiles:PS51419,SMART:SM00176,SMART:SM00175,SMART:SM00174,SMART:SM00173,SUPERFAMILY:SSF52540,TIGRFAM:TIGR00231	Name=RABA1F	Ontology_term=GO:0003924,GO:0005525	product=Ras-related protein RABA1f	uniprot_id=Q9FJH0
352	_ptg000018l_001055	4	125.7563623	-2.186036075	0.892500987	20.30083853	0.000435532	0.025004673	7	Parent=_ptg000018l_001055	Dbxref=InterPro:IPR014978,InterPro:IPR031137,InterPro:IPR014977,MobiDBLite:mobidb-lite,PANTHER:PTHR31602,PANTHER:PTHR31602:SF59,Pfam:PF08880,Pfam:PF08879,ProSiteProfiles:PS51666,ProSiteProfiles:PS51667,Reactome:R-HSA-3214858,Reactome:R-HSA-8939243,SMART:SM00951	Name=GRF4	Ontology_term=GO:0005524,GO:0005634,GO:0006355,GO:0006351,GO:0032502	product=Growth-regulating factor 4	uniprot_id=Q8L8A7
353	_ptg000014l_000145	4	49.36043376	-4.634869915	1.587991217	20.27128124	0.000441431	0.025207812	8	Parent=_ptg000014l_000145	Dbxref=CDD:cd00083,Gene3D:G3DSA:4.10.280.10,InterPro:IPR011598,InterPro:IPR036638,InterPro:IPR024097,MobiDBLite:mobidb-lite,PANTHER:PTHR12565:SF348,PANTHER:PTHR12565,Pfam:PF00010,ProSiteProfiles:PS50888,SMART:SM00353,SUPERFAMILY:SSF47459	Name=BHLH137	Ontology_term=GO:0046983,GO:0006355	product=Transcription factor bHLH137	uniprot_id=Q93W88
354	_ptg000001l_001463	1	324.968676	-5.909307596	1.695547178	20.20297912	0.000455365	0.025866256	NA	Parent=_ptg000001l_001463	Dbxref=CDD:cd14871,Gene3D:G3DSA:1.10.455.10,Hamap:MF_00480_B,InterPro:IPR036823,InterPro:IPR000235,InterPro:IPR005717,InterPro:IPR023798,InterPro:IPR020606,PANTHER:PTHR11205,PANTHER:PTHR11205:SF41,Pfam:PF00177,ProSitePatterns:PS00052,Reactome:R-HSA-156827,Reactome:R-HSA-156902,Reactome:R-HSA-1799339,Reactome:R-HSA-192823,Reactome:R-HSA-2408557,Reactome:R-HSA-6791226,Reactome:R-HSA-72649,Reactome:R-HSA-72689,Reactome:R-HSA-72695,Reactome:R-HSA-72702,Reactome:R-HSA-72706,Reactome:R-HSA-72764,Reactome:R-HSA-9010553,Reactome:R-HSA-9633012,Reactome:R-HSA-975956,Reactome:R-HSA-975957,SUPERFAMILY:SSF47973,TIGRFAM:TIGR01029	Name=rps7-A	Ontology_term=GO:0006412,GO:0003735,GO:0015935,GO:0003723	product=Small ribosomal subunit protein uS7cz/uS7cy	uniprot_id=P62732
355	_ptg000016l_001285	4	13.2839382	-4.183841082	1.969279831	20.19211577	0.000457622	0.025866256	8	Parent=_ptg000016l_001285	Dbxref=Gene3D:G3DSA:3.30.530.20,InterPro:IPR023393,InterPro:IPR000916,PANTHER:PTHR31213:SF105,PANTHER:PTHR31213,Pfam:PF00407,SUPERFAMILY:SSF55961	Name=NBS	Ontology_term=GO:0006952	product=Norbelladine synthase	uniprot_id=A0A3G5BB24
356	_ptg000018l_001244	4	499.1278709	1.570569806	0.690036421	20.19297654	0.000457442	0.025866256	2	Parent=_ptg000018l_001244	Dbxref=InterPro:IPR021825,MobiDBLite:mobidb-lite,PANTHER:PTHR31038,PANTHER:PTHR31038:SF13,Pfam:PF11891	Name=RE	product=Protein RETICULATA%2C chloroplastic	uniprot_id=B9DFK5
357	_ptg000038l_000529	1	238.7796452	2.703193069	1.617083966	20.18984896	0.000458094	0.025866256	2	Parent=_ptg000038l_000529	Dbxref=Gene3D:G3DSA:1.20.1740.10,InterPro:IPR002293,PANTHER:PTHR45826,PANTHER:PTHR45826:SF4,PIRSF:PIRSF006060,Pfam:PF13520	Name=At1g31830	Ontology_term=GO:0016020,GO:0022857,GO:0055085	product=Probable polyamine transporter At1g31830	uniprot_id=Q9C6S5
358	_ptg000002l_000301	1	578.0572406	0.390076732	0.470033687	20.18331039	0.000459458	0.025870845	NA	Parent=_ptg000002l_000301	product=Ubiquinol-cytochrome c reductase complex 6.7 kDa protein	uniprot_id=P48505
359	_ptg000020l_000948	2	202.546349	-3.911806948	1.214140902	20.17037957	0.000462169	0.025950985	6	Parent=_ptg000020l_000948	Dbxref=CDD:cd14066,Gene3D:G3DSA:3.30.200.20,Gene3D:G3DSA:1.10.510.10,Gene3D:G3DSA:3.80.10.10,InterPro:IPR017441,InterPro:IPR013210,InterPro:IPR001611,InterPro:IPR032675,InterPro:IPR000719,InterPro:IPR003591,InterPro:IPR025875,InterPro:IPR008271,InterPro:IPR011009,PANTHER:PTHR27008:SF271,PANTHER:PTHR27008,PRINTS:PR00019,Pfam:PF08263,Pfam:PF13855,Pfam:PF12799,Pfam:PF00069,Pfam:PF00560,ProSitePatterns:PS00107,ProSitePatterns:PS00108,ProSiteProfiles:PS51450,ProSiteProfiles:PS50011,SMART:SM00220,SMART:SM00365,SMART:SM00369,SUPERFAMILY:SSF52058,SUPERFAMILY:SSF52047,SUPERFAMILY:SSF56112	Name=At3g47570	Ontology_term=GO:0005524,GO:0005515,GO:0004672,GO:0006468	product=Probable LRR receptor-like serine/threonine-protein kinase At3g47570	uniprot_id=C0LGP4
360	_ptg000003l_000065	0	1564.252792	-0.158530738	0.334098449	20.16094878	0.000464156	0.025990156	4	Parent=_ptg000003l_000065	Dbxref=CDD:cd00167,Coils:Coil,Gene3D:G3DSA:1.20.58.1880,Gene3D:G3DSA:1.10.10.60,InterPro:IPR001005,InterPro:IPR017884,InterPro:IPR009057,MobiDBLite:mobidb-lite,PANTHER:PTHR47340,Pfam:PF00249,ProSiteProfiles:PS51293,SMART:SM00717,SUPERFAMILY:SSF46689	Name=ncor1	product=Nuclear receptor corepressor 1	uniprot_id=Q4KKX4
361	_ptg000001l_002033	4	198.2894736	-3.551084138	1.593565391	20.12081066	0.000472708	0.026047815	NA	Parent=_ptg000001l_002033	Dbxref=CDD:cd02248,Gene3D:G3DSA:3.90.70.10,InterPro:IPR000668,InterPro:IPR039417,InterPro:IPR000169,InterPro:IPR013201,InterPro:IPR038765,InterPro:IPR025661,PANTHER:PTHR12411,PANTHER:PTHR12411:SF602,PRINTS:PR00705,Pfam:PF00112,Pfam:PF08246,ProSitePatterns:PS00139,ProSitePatterns:PS00640,Reactome:R-HSA-2132295,SMART:SM00645,SMART:SM00848,SUPERFAMILY:SSF54001	Name=XCP1	Ontology_term=GO:0006508,GO:0008234	product=Cysteine protease XCP1	uniprot_id=O65493
362	_ptg000001l_001222	1	616.7483966	-3.157081795	0.729303785	20.14502142	0.000467531	0.026047815	6	Parent=_ptg000001l_001222	Dbxref=Coils:Coil,InterPro:IPR029688,MobiDBLite:mobidb-lite,PANTHER:PTHR34224,PANTHER:PTHR34224:SF4	Name=ICR3	product=Interactor of constitutive active ROPs 3	uniprot_id=Q9LSS5
363	_ptg000008l_000176	4	8533.831132	2.50410743	0.848836167	20.1433749	0.000467881	0.026047815	2	Parent=_ptg000008l_000176	Dbxref=InterPro:IPR009836,PANTHER:PTHR34365:SF4,PANTHER:PTHR34365,Pfam:PF07173	Name=GRDP1	product=Glycine-rich domain-containing protein 1	uniprot_id=Q9ZQ47
364	_ptg000009l_000597	1	674.6694731	-0.965644686	0.438361275	20.13161015	0.000470391	0.026047815	7	Parent=_ptg000009l_000597	Dbxref=Coils:Coil,MobiDBLite:mobidb-lite,PANTHER:PTHR31008,PANTHER:PTHR31008:SF2	Name=CIP7	product=COP1-interacting protein 7	uniprot_id=O80386
365	_ptg000012l_000065	3	14109.57584	4.563700543	1.77012735	20.12464816	0.000471883	0.026047815	1	Parent=_ptg000012l_000065	Dbxref=CDD:cd01751,Gene3D:G3DSA:3.10.450.60,Gene3D:G3DSA:4.10.375.10,Gene3D:G3DSA:4.10.372.10,Gene3D:G3DSA:1.20.245.10,Gene3D:G3DSA:2.60.60.20,InterPro:IPR036392,InterPro:IPR000907,InterPro:IPR013819,InterPro:IPR036226,InterPro:IPR001024,InterPro:IPR027433,InterPro:IPR020834,InterPro:IPR020833,InterPro:IPR001246,InterPro:IPR042057,MobiDBLite:mobidb-lite,PANTHER:PTHR11771:SF124,PANTHER:PTHR11771,PRINTS:PR00087,PRINTS:PR00468,Pfam:PF00305,Pfam:PF01477,ProSitePatterns:PS00081,ProSitePatterns:PS00711,ProSiteProfiles:PS51393,ProSiteProfiles:PS50095,SMART:SM00308,SUPERFAMILY:SSF49723,SUPERFAMILY:SSF48484	Name=LOX2.1	Ontology_term=GO:0005515,GO:0016702,GO:0046872,GO:0055114,GO:0016491	product=Linoleate 13S-lipoxygenase 2-1%2C chloroplastic	uniprot_id=O24370
366	_ptg000029l_000321	0	10.70254958	-6.718490508	2.181766095	20.11973519	0.000472939	0.026047815	NA	Parent=_ptg000029l_000321	product=hypothetical protein
367	_ptg000008l_000301	4	1314.780384	0.388803634	0.483540561	20.09312702	0.000478696	0.026221632	12	Parent=_ptg000008l_000301	Dbxref=CDD:cd00780,Gene3D:G3DSA:3.10.450.50,InterPro:IPR018222,InterPro:IPR032710,InterPro:IPR002075,PANTHER:PTHR12612:SF32,PANTHER:PTHR12612,Pfam:PF02136,ProSiteProfiles:PS50177,SUPERFAMILY:SSF54427	Name=NTF2B	product=Nuclear transport factor 2B	uniprot_id=Q9C7F5
368	_ptg000038l_000815	1	2355.93726	2.885396537	0.835335488	20.09728307	0.000477792	0.026221632	1	Parent=_ptg000038l_000815	Dbxref=CDD:cd01741,Gene3D:G3DSA:3.40.50.880,InterPro:IPR017926,InterPro:IPR029062,PANTHER:PTHR42695:SF13,PANTHER:PTHR42695,Pfam:PF00117,ProSiteProfiles:PS51273,SUPERFAMILY:SSF52317	Name=GGP5	product=Gamma-glutamyl peptidase 5	uniprot_id=O82225
369	_ptg000008l_001158	1	1115.911728	0.67582446	0.287131721	20.06625745	0.000484581	0.026472034	2	Parent=_ptg000008l_001158	Dbxref=Gene3D:G3DSA:1.25.40.10,InterPro:IPR006822,InterPro:IPR011990,PANTHER:PTHR10805,PANTHER:PTHR10805:SF3,PIRSF:PIRSF016478,Pfam:PF04733,Reactome:R-HSA-6807878,Reactome:R-HSA-6811434,SUPERFAMILY:SSF48452	Name=At1g30630	Ontology_term=GO:0005198,GO:0006890,GO:0005515	product=Coatomer subunit epsilon-1	uniprot_id=Q9SA78
370	_ptg000023l_000529	1	433.0666439	-0.981708809	0.395669084	20.03704432	0.00049106	0.026753473	7	Parent=_ptg000023l_000529	Dbxref=CDD:cd03784,Coils:Coil,Gene3D:G3DSA:3.40.50.2000,InterPro:IPR035595,InterPro:IPR002213,PANTHER:PTHR11926,Pfam:PF00201,ProSitePatterns:PS00375,Reactome:R-HSA-156588,SUPERFAMILY:SSF53756	Name=UGT86A1	Ontology_term=GO:0008194	product=UDP-glycosyltransferase 86A1	uniprot_id=Q9SJL0
371	_ptg000006l_002134	1	38.57249836	-0.3738253	1.180957834	20.02206346	0.000494416	0.026863692	NA	Parent=_ptg000006l_002134	Dbxref=Gene3D:G3DSA:3.80.10.10,InterPro:IPR032675,PANTHER:PTHR27004,PANTHER:PTHR27004:SF201	Name=9DC2	product=Receptor-like protein 9DC2	uniprot_id=P0DO06
372	_ptg000010l_000766	4	118.9907568	1.692497294	1.421422031	20.00843123	0.000497489	0.026902538	1	Parent=_ptg000010l_000766	Dbxref=Gene3D:G3DSA:2.60.120.330,InterPro:IPR026992,InterPro:IPR005123,InterPro:IPR027443,PANTHER:PTHR10209,PANTHER:PTHR10209:SF680,Pfam:PF14226,Pfam:PF03171,ProSiteProfiles:PS51471,SUPERFAMILY:SSF51197	Name=DMR6	Ontology_term=GO:0016491,GO:0055114	product=Protein DOWNY MILDEW RESISTANCE 6	uniprot_id=Q9FLV0
373	_ptg000029l_000203	3	323.6124181	-0.700978538	0.984154093	20.00670072	0.00049788	0.026902538	NA	Parent=_ptg000029l_000203	Dbxref=CDD:cd02120,CDD:cd04852,Gene3D:G3DSA:3.40.50.200,Gene3D:G3DSA:2.60.40.2310,Gene3D:G3DSA:3.30.70.80,Gene3D:G3DSA:3.50.30.30,InterPro:IPR000209,InterPro:IPR022398,InterPro:IPR010259,InterPro:IPR015500,InterPro:IPR036852,InterPro:IPR023828,InterPro:IPR041469,InterPro:IPR037045,InterPro:IPR034197,PANTHER:PTHR10795,PANTHER:PTHR10795:SF545,PRINTS:PR00723,Pfam:PF00082,Pfam:PF05922,Pfam:PF17766,ProSitePatterns:PS00137,ProSitePatterns:PS00138,ProSiteProfiles:PS51892,Reactome:R-HSA-381426,Reactome:R-HSA-8866427,Reactome:R-HSA-8957275,Reactome:R-HSA-8964038,SUPERFAMILY:SSF52743	Name=sbt3	Ontology_term=GO:0006508,GO:0008236,GO:0004252	product=Subtilisin-like protease SBT3	uniprot_id=O82777
374	_ptg000089l_000021	1	42.90998892	-5.11779128	1.754701426	20.00116739	0.000499134	0.026902538	11	Parent=_ptg000089l_000021	Dbxref=CDD:cd01651,InterPro:IPR024937,MobiDBLite:mobidb-lite,PANTHER:PTHR33642,PANTHER:PTHR33642:SF5,Pfam:PF01348	Name=ltrA	Ontology_term=GO:0006397	product=Group II intron-encoded protein LtrA	uniprot_id=P0A3U1
375	_ptg000038l_000240	4	4815.284402	0.911720706	0.436786136	19.98868761	0.000501974	0.026983428	NA	Parent=_ptg000038l_000240	Dbxref=CDD:cd18312,Gene3D:G3DSA:3.30.710.10,InterPro:IPR043454,InterPro:IPR000210,InterPro:IPR011333,InterPro:IPR027356,InterPro:IPR029960,MobiDBLite:mobidb-lite,PANTHER:PTHR32370,PANTHER:PTHR32370:SF97,Pfam:PF03000,Pfam:PF00651,ProSiteProfiles:PS50097,ProSiteProfiles:PS51649,SUPERFAMILY:SSF54695	Name=NPY2	Ontology_term=GO:0005515,GO:0009958	product=BTB/POZ domain-containing protein NPY2	uniprot_id=O80970
376	_ptg000004l_000338	2	89.2795417	-2.212876139	0.739952093	19.96465945	0.000507486	0.027180586	NA	Parent=_ptg000004l_000338	Dbxref=CDD:cd14798,Coils:Coil,Gene3D:G3DSA:3.40.50.300,Gene3D:G3DSA:3.80.10.10,InterPro:IPR002182,InterPro:IPR032675,InterPro:IPR027417,InterPro:IPR038005,PANTHER:PTHR23155:SF977,PANTHER:PTHR23155,PRINTS:PR00364,Pfam:PF00931,Reactome:R-HSA-111458,Reactome:R-HSA-111459,Reactome:R-HSA-111463,Reactome:R-HSA-111464,Reactome:R-HSA-6798695,Reactome:R-HSA-6803207,Reactome:R-HSA-8953750,Reactome:R-HSA-9627069,SUPERFAMILY:SSF52058,SUPERFAMILY:SSF52540	Name=R1B-14	Ontology_term=GO:0043531	product=Putative late blight resistance protein homolog R1B-14	uniprot_id=Q6L3Z7
377	_ptg000010l_000926	0	465.1022936	-1.016657142	0.610209158	19.96096615	0.000508338	0.027180586	7	Parent=_ptg000010l_000926	Dbxref=CDD:cd12203,CDD:cd07714,Gene3D:G3DSA:1.10.10.60,Gene3D:G3DSA:3.40.50.10710,Gene3D:G3DSA:3.60.15.10,InterPro:IPR011108,InterPro:IPR001279,InterPro:IPR042173,InterPro:IPR017877,InterPro:IPR036866,MobiDBLite:mobidb-lite,PANTHER:PTHR43694:SF5,PANTHER:PTHR43694,Pfam:PF07521,Pfam:PF12706,Pfam:PF13837,ProSiteProfiles:PS50090,SMART:SM00849,SUPERFAMILY:SSF56281	Name=RNJ	product=Ribonuclease J	uniprot_id=Q84W56
378	_ptg000006l_000299	4	31.55791342	2.056613768	1.916365335	19.91032721	0.000520171	0.027572299	NA	Parent=_ptg000006l_000299	Dbxref=CDD:cd15795,Gene3D:G3DSA:1.20.140.40,InterPro:IPR006501,InterPro:IPR034088,InterPro:IPR035513,PANTHER:PTHR31707:SF172,PANTHER:PTHR31707,Pfam:PF04043,SMART:SM00856,SUPERFAMILY:SSF101148,TIGRFAM:TIGR01614	Ontology_term=GO:0004857	product=Putative invertase inhibitor	uniprot_id=Q8GT41
379	_ptg000006l_000506	1	632.5957446	0.665103299	0.358098686	19.91289162	0.000519565	0.027572299	2	Parent=_ptg000006l_000506	Dbxref=CDD:cd05121,Gene3D:G3DSA:3.40.710.30,InterPro:IPR011009,InterPro:IPR004147,InterPro:IPR012338,InterPro:IPR001466,MobiDBLite:mobidb-lite,PANTHER:PTHR43173:SF3,PANTHER:PTHR43173,Pfam:PF03109,Pfam:PF00144,SUPERFAMILY:SSF56112,SUPERFAMILY:SSF56601	Name=ADCK1	product=AarF domain-containing protein kinase 1	uniprot_id=Q86TW2
380	_ptg000006l_001734	0	325.3523672	-0.672489444	0.376874271	19.87769253	0.000527941	0.027572299	4	Parent=_ptg000006l_001734	Dbxref=Gene3D:G3DSA:1.25.40.10,InterPro:IPR033053,InterPro:IPR011990,InterPro:IPR013026,InterPro:IPR019734,MobiDBLite:mobidb-lite,PANTHER:PTHR15502,ProSiteProfiles:PS50293,Reactome:R-HSA-2559584,SMART:SM00028,SUPERFAMILY:SSF48452	Name=CABIN1	Ontology_term=GO:0006336,GO:0005515	product=Calcineurin-binding protein 1	uniprot_id=F4JV59
381	_ptg000007l_000316	4	274.7360202	-2.09947837	0.678079457	19.9201167	0.000517863	0.027572299	7	Parent=_ptg000007l_000316	Dbxref=CDD:cd08619,Gene3D:G3DSA:3.20.20.190,InterPro:IPR000909,InterPro:IPR017946,PANTHER:PTHR13593,PANTHER:PTHR13593:SF100,Pfam:PF00388,ProSiteProfiles:PS50007,SMART:SM00148,SUPERFAMILY:SSF51695	Name=plcA	Ontology_term=GO:0006629,GO:0008081	product=1-phosphatidylinositol phosphodiesterase	uniprot_id=P34024
382	_ptg000007l_001086	4	1654.075085	0.491442936	0.603601622	19.87185822	0.000529342	0.027572299	3	Parent=_ptg000007l_001086	Dbxref=CDD:cd03367,Gene3D:G3DSA:2.40.50.140,InterPro:IPR006032,InterPro:IPR005680,InterPro:IPR012340,MobiDBLite:mobidb-lite,PANTHER:PTHR11652,PANTHER:PTHR11652:SF42,PIRSF:PIRSF002133,Pfam:PF00164,ProSitePatterns:PS00055,Reactome:R-HSA-156827,Reactome:R-HSA-156902,Reactome:R-HSA-1799339,Reactome:R-HSA-192823,Reactome:R-HSA-2408557,Reactome:R-HSA-6791226,Reactome:R-HSA-72649,Reactome:R-HSA-72689,Reactome:R-HSA-72695,Reactome:R-HSA-72702,Reactome:R-HSA-72706,Reactome:R-HSA-72764,Reactome:R-HSA-9010553,Reactome:R-HSA-9633012,Reactome:R-HSA-975956,Reactome:R-HSA-975957,SUPERFAMILY:SSF50249,TIGRFAM:TIGR00982	Name=RPS23	Ontology_term=GO:0003735,GO:0005840,GO:0006412,GO:0015935	product=Small ribosomal subunit protein uS12	uniprot_id=P46297
383	_ptg000009l_000808	1	461.713532	-2.131801273	0.74653373	19.88955589	0.000525103	0.027572299	8	Parent=_ptg000009l_000808	Dbxref=CDD:cd09629,CDD:cd08760,Gene3D:G3DSA:1.20.120.1770,InterPro:IPR006593,InterPro:IPR005018,InterPro:IPR017214,PANTHER:PTHR23130:SF158,PANTHER:PTHR23130,PIRSF:PIRSF037471,Pfam:PF03188,Pfam:PF04526,ProSiteProfiles:PS50939,ProSiteProfiles:PS50836,SMART:SM00665	Name=At3g25290	product=Cytochrome b561 and DOMON domain-containing protein At3g25290	uniprot_id=Q9LSE7
384	_ptg000014l_000402	4	69.83037562	-1.994990375	0.880487686	19.90055763	0.000522485	0.027572299	6	Parent=_ptg000014l_000402	Dbxref=CDD:cd14066,CDD:cd12087,Gene3D:G3DSA:3.80.10.10,Gene3D:G3DSA:1.10.510.10,Gene3D:G3DSA:3.30.200.20,InterPro:IPR013210,InterPro:IPR032675,InterPro:IPR001611,InterPro:IPR011009,InterPro:IPR001245,InterPro:IPR000719,MobiDBLite:mobidb-lite,PANTHER:PTHR27008:SF231,PANTHER:PTHR27008,Pfam:PF08263,Pfam:PF13855,Pfam:PF07714,ProSiteProfiles:PS50011,SUPERFAMILY:SSF56112,SUPERFAMILY:SSF52058	Name=BAK1	Ontology_term=GO:0005515,GO:0004672,GO:0006468,GO:0005524	product=LRR receptor kinase BAK1	uniprot_id=B8BB68
385	_ptg000016l_001873	3	309.9635433	-1.390019818	1.119072659	19.89998849	0.00052262	0.027572299	4	Parent=_ptg000016l_001873	Dbxref=CDD:cd14066,CDD:cd00028,CDD:cd01098,Gene3D:G3DSA:1.10.510.10,Gene3D:G3DSA:2.90.10.10,Gene3D:G3DSA:3.30.200.20,InterPro:IPR001480,InterPro:IPR036426,InterPro:IPR003609,InterPro:IPR008271,InterPro:IPR001245,InterPro:IPR000858,InterPro:IPR024171,InterPro:IPR000719,InterPro:IPR011009,KEGG:04150+2.7.11.1,KEGG:04151+2.7.11.1,KEGG:04714+2.7.11.1,KEGG:04926+2.7.11.1,KEGG:05163+2.7.11.1,KEGG:05165+2.7.11.1,KEGG:05170+2.7.11.1,PANTHER:PTHR32444:SF59,PANTHER:PTHR32444,PIRSF:PIRSF000641,Pfam:PF08276,Pfam:PF07714,Pfam:PF00954,Pfam:PF01453,ProSitePatterns:PS00108,ProSiteProfiles:PS50927,ProSiteProfiles:PS50948,ProSiteProfiles:PS50011,SMART:SM00108,SMART:SM00220,SMART:SM00473,SUPERFAMILY:SSF56112,SUPERFAMILY:SSF51110	Name=SD18	Ontology_term=GO:0004672,GO:0006468,GO:0048544,GO:0004674,GO:0005524	product=Receptor-like serine/threonine-protein kinase SD1-8	uniprot_id=O81905
386	_ptg000016l_000880	0	631.6553402	1.595463147	0.544095981	19.87363191	0.000528916	0.027572299	1	Parent=_ptg000016l_000880	Dbxref=MobiDBLite:mobidb-lite,PANTHER:PTHR36787	product=hypothetical protein
387	_ptg000025l_000870	4	337.5716989	4.845026377	1.486365714	19.88635879	0.000525867	0.027572299	2	Parent=_ptg000025l_000870	Dbxref=Gene3D:G3DSA:3.30.200.20,Gene3D:G3DSA:1.10.510.10,InterPro:IPR011009,InterPro:IPR000719,InterPro:IPR017441,MobiDBLite:mobidb-lite,PANTHER:PTHR24361:SF748,PANTHER:PTHR24361,Pfam:PF00069,ProSitePatterns:PS00107,ProSiteProfiles:PS50011,SMART:SM00220,SUPERFAMILY:SSF56112	Name=MAPKKK5	Ontology_term=GO:0004672,GO:0005524,GO:0006468	product=Mitogen-activated protein kinase kinase kinase 5	uniprot_id=Q9C5H5
388	_ptg000002l_000427	4	266.2564208	0.398990622	0.365117004	19.85077513	0.000534436	0.027765885	2	Parent=_ptg000002l_000427	Dbxref=Coils:Coil,MobiDBLite:mobidb-lite,PANTHER:PTHR34055,PANTHER:PTHR34055:SF9	product=hypothetical protein
389	_ptg000010l_001208	4	3668.987319	4.49265164	1.886654321	19.83751138	0.000537666	0.027838452	1	Parent=_ptg000010l_001208	Dbxref=InterPro:IPR004158,PANTHER:PTHR31549:SF142,PANTHER:PTHR31549,Pfam:PF03140	Name=At3g02645	product=Putative UPF0481 protein At3g02645	uniprot_id=P0C897
390	_ptg000038l_000398	4	421.1808861	0.921099767	0.501784188	19.83370942	0.000538595	0.027838452	NA	Parent=_ptg000038l_000398	Dbxref=InterPro:IPR008386,PANTHER:PTHR36028,Pfam:PF05680,Reactome:R-HSA-163210,Reactome:R-HSA-8949613	Ontology_term=GO:0000276,GO:0015078,GO:0015986	product=hypothetical protein
391	_ptg000009l_000178	1	531.3786335	-0.859512365	0.389356548	19.81824271	0.000542392	0.027962998	8	Parent=_ptg000009l_000178	Dbxref=InterPro:IPR021916,PANTHER:PTHR31390:SF2,PANTHER:PTHR31390,Pfam:PF12043	product=hypothetical protein
392	_ptg000913l_000004	1	156.1912882	-6.233149086	1.788625893	19.80695879	0.000545178	0.028034966	11	Parent=_ptg000913l_000004	Dbxref=CDD:cd14871,CDD:cd03368,Gene3D:G3DSA:2.40.50.140,Gene3D:G3DSA:1.10.455.10,Hamap:MF_00480_B,InterPro:IPR002128,InterPro:IPR012340,InterPro:IPR006032,InterPro:IPR036823,InterPro:IPR005717,InterPro:IPR001516,InterPro:IPR018393,InterPro:IPR005679,InterPro:IPR001750,InterPro:IPR020606,InterPro:IPR023798,InterPro:IPR003945,PANTHER:PTHR42829:SF3,PANTHER:PTHR42829,PRINTS:PR01435,PRINTS:PR01434,Pfam:PF01010,Pfam:PF00164,Pfam:PF00662,Pfam:PF00361,Pfam:PF00177,ProSitePatterns:PS00055,ProSitePatterns:PS00052,Reactome:R-HSA-611105,Reactome:R-HSA-6799198,Reactome:R-HSA-5368286,Reactome:R-HSA-5389840,Reactome:R-HSA-5419276,Reactome:R-HSA-156827,Reactome:R-HSA-156902,Reactome:R-HSA-1799339,Reactome:R-HSA-192823,Reactome:R-HSA-2408557,Reactome:R-HSA-6791226,Reactome:R-HSA-72649,Reactome:R-HSA-72689,Reactome:R-HSA-72695,Reactome:R-HSA-72702,Reactome:R-HSA-72706,Reactome:R-HSA-72764,Reactome:R-HSA-9010553,Reactome:R-HSA-9633012,Reactome:R-HSA-975956,Reactome:R-HSA-975957,SUPERFAMILY:SSF50249,SUPERFAMILY:SSF47973,TIGRFAM:TIGR01029,TIGRFAM:TIGR00981,TIGRFAM:TIGR01974	Name=ndhF	Ontology_term=GO:0003735,GO:0005840,GO:0006412,GO:0015935,GO:0008137,GO:0042773,GO:0055114,GO:0003723	product=NAD(P)H-quinone oxidoreductase subunit 5%2C chloroplastic	uniprot_id=Q3C1N9
393	_ptg000018l_000887	0	469.811806	0.715996005	0.365961522	19.78895145	0.000549655	0.028143397	NA	Parent=_ptg000018l_000887	Dbxref=InterPro:IPR018937,PANTHER:PTHR21181:SF25,PANTHER:PTHR21181,Pfam:PF10270,Reactome:R-HSA-5223345	Name=At5g03345	product=Membrane magnesium transporter	uniprot_id=Q2HIM5
394	_ptg000038l_000943	1	589.1150585	1.643007983	1.047952234	19.78725195	0.000550079	0.028143397	2	Parent=_ptg000038l_000943	Dbxref=Gene3D:G3DSA:1.20.1530.20,InterPro:IPR002657,InterPro:IPR004710,InterPro:IPR038770,PANTHER:PTHR10361:SF58,PANTHER:PTHR10361,Pfam:PF01758	Name=BASS1	Ontology_term=GO:0016020	product=Probable sodium/metabolite cotransporter BASS1%2C chloroplastic	uniprot_id=Q93YR2
395	_ptg000014l_001397	0	214.8095544	1.347839479	0.623881257	19.75114738	0.000559171	0.028530572	2	Parent=_ptg000014l_001397	Dbxref=InterPro:IPR004856,InterPro:IPR039487,KEGG:00510+2.4.1.265,PANTHER:PTHR12413,PANTHER:PTHR12413:SF2,Pfam:PF03155,Reactome:R-HSA-446193,Reactome:R-HSA-4724325	Name=At2g44660	Ontology_term=GO:0005789,GO:0016758,GO:0005783,GO:0006490,GO:0042283	product=Probable dolichyl pyrophosphate Glc1Man9GlcNAc2 alpha-1%2C3-glucosyltransferase	uniprot_id=O80505
396	_ptg000027l_000572	4	396.6793853	1.064571437	0.780065464	19.74600886	0.000560478	0.028530572	2	Parent=_ptg000027l_000572	Dbxref=InterPro:IPR029058,InterPro:IPR013094,MobiDBLite:mobidb-lite,PANTHER:PTHR23024:SF423,PANTHER:PTHR23024,Pfam:PF07859,SUPERFAMILY:SSF53474	Name=ICMEL1	Ontology_term=GO:0016787	product=Probable isoprenylcysteine alpha-carbonyl methylesterase ICMEL1	uniprot_id=Q8VYP9
397	_ptg000014l_001252	0	720.7742596	-0.055023233	0.630571601	19.73408312	0.00056352	0.028613209	11	Parent=_ptg000014l_001252	Dbxref=Coils:Coil,MobiDBLite:mobidb-lite,PANTHER:PTHR36745	product=hypothetical protein
398	_ptg000001l_000871	0	12.86185787	6.116733531	2.4732972	19.7207164	0.00056695	0.028715036	2	Parent=_ptg000001l_000871	product=hypothetical protein
399	_ptg000006l_000371	1	1888.769315	-0.061428686	0.380368306	19.71379232	0.000568735	0.028733241	NA	Parent=_ptg000006l_000371	Dbxref=InterPro:IPR006846,MobiDBLite:mobidb-lite,PANTHER:PTHR12650,PANTHER:PTHR12650:SF15,Pfam:PF04758,Reactome:R-HSA-156827,Reactome:R-HSA-156902,Reactome:R-HSA-1799339,Reactome:R-HSA-192823,Reactome:R-HSA-2408557,Reactome:R-HSA-6791226,Reactome:R-HSA-72649,Reactome:R-HSA-72689,Reactome:R-HSA-72695,Reactome:R-HSA-72702,Reactome:R-HSA-72706,Reactome:R-HSA-72764,Reactome:R-HSA-9010553,Reactome:R-HSA-9633012,Reactome:R-HSA-975956,Reactome:R-HSA-975957	Name=RPS30A	Ontology_term=GO:0003735,GO:0005840,GO:0006412	product=Small ribosomal subunit protein eS30z/eS30y/eS30x	uniprot_id=P49689
400	_ptg000007l_000151	4	1661.49893	2.096679821	0.793425548	19.69697663	0.000573093	0.028737334	1	Parent=_ptg000007l_000151	Dbxref=CDD:cd00083,Coils:Coil,Gene3D:G3DSA:4.10.280.10,InterPro:IPR036638,InterPro:IPR011598,InterPro:IPR025610,MobiDBLite:mobidb-lite,PANTHER:PTHR11514,PANTHER:PTHR11514:SF121,Pfam:PF14215,Pfam:PF00010,ProSiteProfiles:PS50888,SMART:SM00353,SUPERFAMILY:SSF47459	Name=BHLH14	Ontology_term=GO:0046983	product=Transcription factor bHLH14	uniprot_id=O23090
401	_ptg000018l_000688	1	1512.706467	2.556492828	1.061023499	19.70238094	0.000571689	0.028737334	2	Parent=_ptg000018l_000688	Dbxref=Gene3D:G3DSA:3.80.10.10,InterPro:IPR001611,InterPro:IPR013210,InterPro:IPR032675,PANTHER:PTHR27004:SF191,PANTHER:PTHR27004,Pfam:PF00560,Pfam:PF13855,Pfam:PF08263,SUPERFAMILY:SSF52058	Name=PGIP	Ontology_term=GO:0005515	product=Polygalacturonase inhibitor	uniprot_id=Q05091
402	_ptg000027l_000680	1	583.8325878	2.086883592	0.712181039	19.70007036	0.000572289	0.028737334	2	Parent=_ptg000027l_000680	Dbxref=MobiDBLite:mobidb-lite,PANTHER:PTHR31485,PANTHER:PTHR31485:SF18	Name=SERGT1	product=Peptidyl serine alpha-galactosyltransferase	uniprot_id=Q8VYF9
403	_ptg000038l_000126	3	372.5620033	4.365383448	2.115358554	19.67001916	0.000580148	0.029018924	1	Parent=_ptg000038l_000126	Dbxref=Gene3D:G3DSA:2.60.120.330,InterPro:IPR027443,InterPro:IPR005123,InterPro:IPR026992,PANTHER:PTHR10209,PANTHER:PTHR10209:SF665,Pfam:PF03171,Pfam:PF14226,ProSiteProfiles:PS51471,SUPERFAMILY:SSF51197	Name=2ODD19	Ontology_term=GO:0016491,GO:0055114	product=2-oxoglutarate-dependent dioxygenase 19	uniprot_id=Q6Z244
404	_ptg000006l_001143	4	260.5916664	1.019505968	0.660742528	19.64027581	0.000588032	0.029340477	NA	Parent=_ptg000006l_001143	Dbxref=PANTHER:PTHR34197,PANTHER:PTHR34197:SF4	product=hypothetical protein
405	_ptg000006l_002263	4	93.33402342	1.009018755	0.85221058	19.61298124	0.00059536	0.029611178	NA	Parent=_ptg000006l_002263	Dbxref=CDD:cd05327,Gene3D:G3DSA:3.40.50.720,InterPro:IPR036291,InterPro:IPR002347,PANTHER:PTHR24320:SF190,PANTHER:PTHR24320,PRINTS:PR00080,PRINTS:PR00081,Pfam:PF00106,SUPERFAMILY:SSF51735	Name=TIC32	product=Short-chain dehydrogenase TIC 32%2C chloroplastic	uniprot_id=A2RVM0
406	_ptg000025l_000769	4	151.4285351	2.722486315	0.726863819	19.60915301	0.000596395	0.029611178	NA	Parent=_ptg000025l_000769	Dbxref=InterPro:IPR003851,PANTHER:PTHR31089:SF24,PANTHER:PTHR31089,Pfam:PF02701,ProSitePatterns:PS01361,ProSiteProfiles:PS50884	Name=CDF2	Ontology_term=GO:0003677,GO:0006355	product=Cyclic dof factor 2	uniprot_id=Q93ZL5
407	_ptg000008l_000905	0	557.0540305	0.83046156	0.580347331	19.5997412	0.000598948	0.029659737	1	Parent=_ptg000008l_000905	Dbxref=CDD:cd03443,Gene3D:G3DSA:3.10.129.10,InterPro:IPR029069,InterPro:IPR006683,InterPro:IPR003736,PANTHER:PTHR43240:SF12,PANTHER:PTHR43240,Pfam:PF03061,Reactome:R-HSA-77289,SUPERFAMILY:SSF54637,TIGRFAM:TIGR00369	Name=DHNAT1	product=1%2C4-dihydroxy-2-naphthoyl-CoA thioesterase 1	uniprot_id=Q9SX65
408	_ptg000019l_000921	1	259.3115492	2.168398954	1.738807942	19.59471075	0.000600316	0.029659737	2	Parent=_ptg000019l_000921	Dbxref=CDD:cd00685,Gene3D:G3DSA:1.10.600.10,InterPro:IPR008949,InterPro:IPR033749,InterPro:IPR000092,PANTHER:PTHR43281,PANTHER:PTHR43281:SF13,Pfam:PF00348,ProSitePatterns:PS00444,ProSitePatterns:PS00723,SFLD:SFLDG01017,SFLD:SFLDS00005,SUPERFAMILY:SSF48576	Name=GGPS	Ontology_term=GO:0008299	product=Geranylgeranyl pyrophosphate synthase%2C chloroplastic	uniprot_id=Q94ID7
409	_ptg000025l_001082	0	541.7637462	1.006844173	0.568895291	19.55323948	0.000611717	0.030149123	2	Parent=_ptg000025l_001082	Dbxref=PANTHER:PTHR35752	product=hypothetical protein
410	_ptg000016l_000371	4	1352.719316	-0.43035319	0.24527695	19.49447272	0.00062824	0.030786576	4	Parent=_ptg000016l_000371	Dbxref=CDD:cd00086,Coils:Coil,Gene3D:G3DSA:1.10.10.60,InterPro:IPR028942,InterPro:IPR018501,InterPro:IPR028941,InterPro:IPR001356,InterPro:IPR007759,InterPro:IPR009057,MobiDBLite:mobidb-lite,PANTHER:PTHR36968,PANTHER:PTHR36968:SF5,Pfam:PF15612,Pfam:PF15613,Pfam:PF00046,Pfam:PF05066,Pfam:PF02791,ProSiteProfiles:PS50827,ProSiteProfiles:PS50071,SMART:SM00389,SMART:SM00571,SUPERFAMILY:SSF46689	Name=RLT2	Ontology_term=GO:0003677,GO:0006351,GO:0006355	product=Homeobox-DDT domain protein RLT2	uniprot_id=Q9FFH1
411	_ptg000020l_001566	1	3387.933856	2.984695518	0.835735694	19.49099281	0.000629233	0.030786576	2	Parent=_ptg000020l_001566	Dbxref=CDD:cd02961,CDD:cd02995,CDD:cd02981,CDD:cd02982,Gene3D:G3DSA:3.40.30.10,InterPro:IPR005788,InterPro:IPR013766,InterPro:IPR036249,InterPro:IPR017937,InterPro:IPR005792,PANTHER:PTHR18929,PANTHER:PTHR18929:SF212,PRINTS:PR00421,Pfam:PF00085,Pfam:PF13848,ProSitePatterns:PS00194,ProSiteProfiles:PS51352,SUPERFAMILY:SSF52833,TIGRFAM:TIGR01126,TIGRFAM:TIGR01130	Ontology_term=GO:0003756,GO:0045454	product=Protein disulfide-isomerase	uniprot_id=Q43116
412	_ptg000025l_000002	1	353.5297245	-0.574657129	0.387841847	19.49498063	0.000628096	0.030786576	4	Parent=_ptg000025l_000002	Dbxref=CDD:cd12320,CDD:cd12317,CDD:cd12318,CDD:cd12316,CDD:cd12565,Gene3D:G3DSA:3.30.70.330,InterPro:IPR035979,InterPro:IPR012677,InterPro:IPR000504,InterPro:IPR034423,InterPro:IPR003954,MobiDBLite:mobidb-lite,PANTHER:PTHR23147:SF48,PANTHER:PTHR23147,Pfam:PF00076,ProSiteProfiles:PS50102,SMART:SM00360,SMART:SM00361,SUPERFAMILY:SSF54928	Name=MRD1	Ontology_term=GO:0003676	product=Multiple RNA-binding domain-containing protein 1	uniprot_id=Q4PC17
413	_ptg000008l_001034	3	13.76998264	-2.651114369	1.409086257	19.43967046	0.000644047	0.031405388	4	Parent=_ptg000008l_001034	Dbxref=Gene3D:G3DSA:3.80.10.10,InterPro:IPR032675,PANTHER:PTHR27006:SF202,PANTHER:PTHR27006,SUPERFAMILY:SSF52058	Name=LRR-RLK	product=Probable leucine-rich repeat receptor-like serine/threonine-protein kinase At3g14840	uniprot_id=C0LGN2
414	_ptg000011l_000077	4	2005.908727	2.388395318	0.904386603	19.43642115	0.000644996	0.031405388	1	Parent=_ptg000011l_000077	Dbxref=CDD:cd14066,Gene3D:G3DSA:3.30.200.20,Gene3D:G3DSA:1.10.510.10,InterPro:IPR000719,InterPro:IPR008271,InterPro:IPR011009,InterPro:IPR017441,MobiDBLite:mobidb-lite,PANTHER:PTHR27001:SF63,PANTHER:PTHR27001,Pfam:PF00069,ProSitePatterns:PS00108,ProSitePatterns:PS00107,ProSiteProfiles:PS50011,SMART:SM00220,SUPERFAMILY:SSF56112	Name=PBL5	Ontology_term=GO:0004672,GO:0005524,GO:0006468	product=Probable serine/threonine-protein kinase PBL5	uniprot_id=Q9LQQ8
415	_ptg000007l_001420	0	2341.508249	1.02897726	0.317046283	19.42969637	0.000646965	0.031425371	NA	Parent=_ptg000007l_001420	Dbxref=InterPro:IPR010625,InterPro:IPR009069,MobiDBLite:mobidb-lite,PANTHER:PTHR13523,PANTHER:PTHR13523:SF2,Pfam:PF06747,Reactome:R-HSA-1268020,SUPERFAMILY:SSF47072	Name=SPAC6C3.02c	product=Uncharacterized protein C6C3.02c	uniprot_id=Q10307
416	_ptg000003l_001091	1	141.1782774	0.266243736	0.642635345	19.41286116	0.000651922	0.031545033	NA	Parent=_ptg000003l_001091	Dbxref=InterPro:IPR040339,MobiDBLite:mobidb-lite,PANTHER:PTHR33709:SF12,PANTHER:PTHR33709	Name=At1g16860	product=Uncharacterized membrane protein At1g16860	uniprot_id=Q9FZ45
417	_ptg000027l_000615	4	157.7613501	-4.05945633	1.207651377	19.41070672	0.000652559	0.031545033	6	Parent=_ptg000027l_000615	Dbxref=CDD:cd14752,CDD:cd06602,Gene3D:G3DSA:2.60.40.1760,Gene3D:G3DSA:2.60.40.1180,Gene3D:G3DSA:3.20.20.80,InterPro:IPR013780,InterPro:IPR011013,InterPro:IPR017853,InterPro:IPR000322,InterPro:IPR025887,InterPro:IPR031727,InterPro:IPR030458,PANTHER:PTHR22762,PANTHER:PTHR22762:SF138,Pfam:PF01055,Pfam:PF13802,Pfam:PF16863,ProSitePatterns:PS00129,SUPERFAMILY:SSF74650,SUPERFAMILY:SSF51011,SUPERFAMILY:SSF51445	Name=XYL1	Ontology_term=GO:0003824,GO:0005975,GO:0030246,GO:0004553	product=Alpha-xylosidase 1	uniprot_id=Q9S7Y7
418	_ptg000006l_002370	1	550.4917013	1.765057269	0.57640592	19.37904373	0.000661991	0.03192446	2	Parent=_ptg000006l_002370	Dbxref=Gene3D:G3DSA:3.40.50.1820,InterPro:IPR029058,InterPro:IPR012020,InterPro:IPR000952,PANTHER:PTHR10794,PANTHER:PTHR10794:SF84,PIRSF:PIRSF005211,ProSitePatterns:PS01133,SUPERFAMILY:SSF53474	Name=EMB8	product=Embryogenesis-associated protein EMB8	uniprot_id=Q40863
419	_ptg000003l_000279	1	197.107311	-1.979600222	0.638281229	19.36541069	0.000666094	0.032045656	6	Parent=_ptg000003l_000279	Dbxref=Coils:Coil,InterPro:IPR039306,InterPro:IPR007656,MobiDBLite:mobidb-lite,PANTHER:PTHR31448,PANTHER:PTHR31448:SF34,Pfam:PF04576,ProSiteProfiles:PS51775	Name=MYOB2	Ontology_term=GO:0017022	product=Myosin-binding protein 2	uniprot_id=Q9CAC4
420	_ptg000016l_000498	1	908.7188176	2.022978369	0.705570787	19.33265491	0.000676055	0.032426669	2	Parent=_ptg000016l_000498	Dbxref=CDD:cd03001,CDD:cd02983,Gene3D:G3DSA:3.40.30.10,InterPro:IPR036249,InterPro:IPR013766,InterPro:IPR017937,InterPro:IPR005788,PANTHER:PTHR45815:SF4,PANTHER:PTHR45815,PRINTS:PR00421,Pfam:PF00085,ProSitePatterns:PS00194,ProSiteProfiles:PS51352,SUPERFAMILY:SSF52833,TIGRFAM:TIGR01126	Name=PDIL2-3	Ontology_term=GO:0045454,GO:0003756	product=Protein disulfide isomerase-like 2-3	uniprot_id=Q67UF5
421	_ptg000020l_000772	4	580.8155599	0.714307856	0.361565378	19.3288195	0.000677231	0.032426669	3	Parent=_ptg000020l_000772	Dbxref=Coils:Coil,InterPro:IPR000996,MobiDBLite:mobidb-lite,PANTHER:PTHR10639,PANTHER:PTHR10639:SF22,Pfam:PF01086,Reactome:R-HSA-190873,Reactome:R-HSA-196025,Reactome:R-HSA-3928665,Reactome:R-HSA-432720,Reactome:R-HSA-5099900,Reactome:R-HSA-5140745,Reactome:R-HSA-8856825,Reactome:R-HSA-8856828	Name=At2g20760	Ontology_term=GO:0005198,GO:0006886,GO:0016192,GO:0030130,GO:0030132	product=Clathrin light chain 1	uniprot_id=Q9SKU1
422	_ptg000019l_000375	4	2002.753978	-1.265038037	0.63931181	19.29577333	0.000687447	0.032837831	8	Parent=_ptg000019l_000375	Dbxref=CDD:cd01627,Gene3D:G3DSA:3.30.70.1020,Gene3D:G3DSA:3.40.50.1000,InterPro:IPR003337,InterPro:IPR036412,InterPro:IPR006379,InterPro:IPR023214,PANTHER:PTHR43768,PANTHER:PTHR43768:SF32,Pfam:PF02358,Reactome:R-HSA-446205,SUPERFAMILY:SSF56784,TIGRFAM:TIGR00685,TIGRFAM:TIGR01484	Name=TPPJ	Ontology_term=GO:0003824,GO:0005992	product=Probable trehalose-phosphate phosphatase J	uniprot_id=Q5HZ05
423	_ptg000009l_000680	3	74.37009089	-1.086778298	1.012174114	19.27571601	0.000693722	0.033059229	4	Parent=_ptg000009l_000680	Dbxref=InterPro:IPR003035,MobiDBLite:mobidb-lite,PANTHER:PTHR32002,PANTHER:PTHR32002:SF32,Pfam:PF02042,ProSiteProfiles:PS51519	product=hypothetical protein
424	_ptg000029l_000171	1	192.1845362	-1.5930113	0.502937482	19.26461198	0.00069722	0.033147571	7	Parent=_ptg000029l_000171	Dbxref=Coils:Coil,Gene3D:G3DSA:3.80.10.10,Gene3D:G3DSA:3.40.50.300,InterPro:IPR032675,InterPro:IPR002182,InterPro:IPR027417,PANTHER:PTHR23155:SF1070,PANTHER:PTHR23155,PRINTS:PR00364,Pfam:PF00931,Reactome:R-HSA-111458,Reactome:R-HSA-111459,Reactome:R-HSA-111463,Reactome:R-HSA-111464,Reactome:R-HSA-6798695,Reactome:R-HSA-6803207,Reactome:R-HSA-8953750,Reactome:R-HSA-9627069,SUPERFAMILY:SSF52058,SUPERFAMILY:SSF52540	Name=R1B-14	Ontology_term=GO:0043531	product=Putative late blight resistance protein homolog R1B-14	uniprot_id=Q6L3Z7
425	_ptg000007l_000189	4	136.8331519	0.551576349	0.543280982	19.25437381	0.000700461	0.033217925	12	Parent=_ptg000007l_000189	Dbxref=Coils:Coil,InterPro:IPR010754,PANTHER:PTHR12499:SF11,PANTHER:PTHR12499,Pfam:PF07047	Name=SPBC1703.11	product=OPA3-like protein	uniprot_id=Q9P7W0
426	_ptg000014l_000747	1	663.2714723	1.686933154	0.900811558	19.2495419	0.000701996	0.033217925	1	Parent=_ptg000014l_000747	Dbxref=Coils:Coil,Gene3D:G3DSA:3.30.160.60,InterPro:IPR036236,InterPro:IPR022755,InterPro:IPR013087,MobiDBLite:mobidb-lite,PANTHER:PTHR10593,PANTHER:PTHR10593:SF125,Pfam:PF12171,ProSitePatterns:PS00028,ProSiteProfiles:PS50157,SMART:SM00355,SUPERFAMILY:SSF57667	Name=GAF1	product=Zinc finger protein GAI-ASSOCIATED FACTOR 1	uniprot_id=Q9SCQ6
427	_ptg000007l_000027	0	1311.916848	-0.033383701	0.344379455	19.234746	0.000706716	0.033362963	4	Parent=_ptg000007l_000027	Dbxref=InterPro:IPR016024,InterPro:IPR039662,InterPro:IPR020839,InterPro:IPR013721,MobiDBLite:mobidb-lite,PANTHER:PTHR11199,PANTHER:PTHR11199:SF0,Pfam:PF08514,ProSiteProfiles:PS51425,SUPERFAMILY:SSF48371	Name=SCC3	product=Sister-chromatid cohesion protein 3	uniprot_id=O82265
428	_ptg000027l_000945	2	725.7563641	-0.490571229	0.979904855	19.21300065	0.00071371	0.033575698	NA	Parent=_ptg000027l_000945	Dbxref=CDD:cd01061,Gene3D:G3DSA:3.90.730.10,InterPro:IPR018188,InterPro:IPR036430,InterPro:IPR033130,InterPro:IPR033697,InterPro:IPR001568,PANTHER:PTHR11240,PANTHER:PTHR11240:SF50,Pfam:PF00445,ProSitePatterns:PS00530,ProSitePatterns:PS00531,Reactome:R-HSA-6798695,SUPERFAMILY:SSF55895	Ontology_term=GO:0003723,GO:0033897	product=Extracellular ribonuclease LE	uniprot_id=P80022
429	_ptg000610l_000002	1	29.65342901	-7.363211735	2.239984171	19.21039289	0.000714554	0.033575698	NA	Parent=_ptg000610l_000002	Dbxref=CDD:cd03368,CDD:cd14871,Gene3D:G3DSA:1.10.455.10,Gene3D:G3DSA:2.40.50.140,Hamap:MF_00480_B,InterPro:IPR012340,InterPro:IPR000235,InterPro:IPR005717,InterPro:IPR006032,InterPro:IPR036823,InterPro:IPR005679,InterPro:IPR023798,InterPro:IPR020606,PANTHER:PTHR11205,PANTHER:PTHR11205:SF41,PRINTS:PR01034,Pfam:PF00164,Pfam:PF00177,ProSitePatterns:PS00055,ProSitePatterns:PS00052,Reactome:R-HSA-5368286,Reactome:R-HSA-5389840,Reactome:R-HSA-5419276,Reactome:R-HSA-156827,Reactome:R-HSA-156902,Reactome:R-HSA-1799339,Reactome:R-HSA-192823,Reactome:R-HSA-2408557,Reactome:R-HSA-6791226,Reactome:R-HSA-72649,Reactome:R-HSA-72689,Reactome:R-HSA-72695,Reactome:R-HSA-72702,Reactome:R-HSA-72706,Reactome:R-HSA-72764,Reactome:R-HSA-9010553,Reactome:R-HSA-9633012,Reactome:R-HSA-975956,Reactome:R-HSA-975957,SUPERFAMILY:SSF50249,SUPERFAMILY:SSF47973,TIGRFAM:TIGR01029,TIGRFAM:TIGR00981	Name=rps7-A	Ontology_term=GO:0006412,GO:0003735,GO:0015935,GO:0005840,GO:0003723	product=Small ribosomal subunit protein uS7cz/uS7cy	uniprot_id=P62732
430	_ptg000010l_001566	4	1010.748764	0.56413213	0.508707794	19.18247898	0.000723643	0.033923714	12	Parent=_ptg000010l_001566	Dbxref=MobiDBLite:mobidb-lite,PANTHER:PTHR15371,PANTHER:PTHR15371:SF25,Pfam:PF02466	Name=TIM23-1	product=Mitochondrial import inner membrane translocase subunit TIM23-1	uniprot_id=Q9LNQ1
431	_ptg000027l_000586	1	449.4959474	1.998220924	0.676093825	19.15131248	0.000733927	0.034325971	2	Parent=_ptg000027l_000586	Dbxref=Gene3D:G3DSA:3.30.310.150,InterPro:IPR003441,InterPro:IPR036093,PANTHER:PTHR31079:SF9,PANTHER:PTHR31079,Pfam:PF02365,ProSiteProfiles:PS51005,SUPERFAMILY:SSF101941	Name=SOG1	Ontology_term=GO:0003677,GO:0006355	product=SUPPRESSOR OF GAMMA RESPONSE 1	uniprot_id=Q6NQK2
432	_ptg000025l_000354	4	871.6848391	5.160206771	1.901111735	19.13455449	0.000739516	0.034507308	2	Parent=_ptg000025l_000354	Dbxref=CDD:cd07214,Gene3D:G3DSA:3.40.1090.10,InterPro:IPR002641,InterPro:IPR016035,PANTHER:PTHR32176:SF32,PANTHER:PTHR32176,Pfam:PF01734,ProSiteProfiles:PS51635,SUPERFAMILY:SSF52151	Name=PLP2	Ontology_term=GO:0006629	product=Patatin-like protein 2	uniprot_id=O48723
433	_ptg000001l_001682	4	742.4542463	1.139941653	0.387211037	19.11519759	0.000746024	0.034676387	2	Parent=_ptg000001l_001682	Dbxref=CDD:cd14686,Coils:Coil,InterPro:IPR005069,InterPro:IPR029044,PANTHER:PTHR46581:SF5,PANTHER:PTHR46581,Pfam:PF03407,ProSiteProfiles:PS51257,SUPERFAMILY:SSF53448	Name=RRA3	product=Arabinosyltransferase RRA3	uniprot_id=Q9LN62
434	_ptg000007l_001291	0	1260.06166	0.973118523	0.547342558	19.10339463	0.00075002	0.034676387	12	Parent=_ptg000007l_001291	Dbxref=InterPro:IPR017384,PANTHER:PTHR17098,Pfam:PF15879,Reactome:R-HSA-611105,Reactome:R-HSA-6799198	Name=At3g08610	product=NADH dehydrogenase [ubiquinone] 1 alpha subcomplex subunit 1	uniprot_id=Q9C9Z5
435	_ptg000016l_001831	3	1646.146628	3.22798631	1.121317725	19.10698987	0.000748801	0.034676387	2	Parent=_ptg000016l_001831	Dbxref=CDD:cd06366,CDD:cd13686,Gene3D:G3DSA:1.10.287.70,Gene3D:G3DSA:3.40.50.2300,Gene3D:G3DSA:3.40.190.10,InterPro:IPR017103,InterPro:IPR001638,InterPro:IPR001320,InterPro:IPR001828,InterPro:IPR028082,PANTHER:PTHR18966,PANTHER:PTHR18966:SF427,PIRSF:PIRSF037090,PRINTS:PR01176,Pfam:PF00497,Pfam:PF01094,Pfam:PF00060,SMART:SM00079,SUPERFAMILY:SSF53850,SUPERFAMILY:SSF53822	Name=GLR3.7	Ontology_term=GO:0015276,GO:0016020	product=Glutamate receptor 3.7	uniprot_id=Q9SDQ4
436	_ptg000034l_000031	1	74.98320138	-3.129135755	1.374446855	19.10881532	0.000748182	0.034676387	11	Parent=_ptg000034l_000031	Dbxref=Gene3D:G3DSA:1.10.645.20,InterPro:IPR001135,InterPro:IPR038290,InterPro:IPR029014,PANTHER:PTHR11993,PANTHER:PTHR11993:SF40,Pfam:PF00346,Reactome:R-HSA-611105,Reactome:R-HSA-6799198,SUPERFAMILY:SSF56762	Name=NAD7	Ontology_term=GO:0016651,GO:0048038,GO:0051287,GO:0055114	product=NADH dehydrogenase [ubiquinone] iron-sulfur protein 2	uniprot_id=Q36450
437	_ptg000016l_001592	1	75.23577013	2.775164151	0.84956053	19.06880753	0.000761853	0.034896822	2	Parent=_ptg000016l_001592	Dbxref=CDD:cd04706,Gene3D:G3DSA:1.20.90.10,InterPro:IPR001211,InterPro:IPR036444,InterPro:IPR033113,KEGG:00564+3.1.1.4,KEGG:00565+3.1.1.4,KEGG:00590+3.1.1.4,KEGG:00591+3.1.1.4,KEGG:00592+3.1.1.4,MetaCyc:PWY-6803,MetaCyc:PWY-7409,MetaCyc:PWY-7416,MetaCyc:PWY-7417,MetaCyc:PWY-7783,MetaCyc:PWY-8051,MetaCyc:PWY-8053,PANTHER:PTHR11716:SF90,PANTHER:PTHR11716,ProSitePatterns:PS00118,Reactome:R-HSA-1482788,Reactome:R-HSA-1482801,Reactome:R-HSA-1482839,Reactome:R-HSA-1482922,Reactome:R-HSA-1482925,Reactome:R-HSA-1483166,SUPERFAMILY:SSF48619	Name=PLA2-I	Ontology_term=GO:0004623,GO:0005509,GO:0016042,GO:0006644,GO:0050482	product=Probable phospholipase A2 homolog 1	uniprot_id=Q9XG80
438	_ptg000019l_001488	4	829.6142069	-0.43935987	0.702865912	19.07407068	0.00076004	0.034896822	12	Parent=_ptg000019l_001488	Dbxref=CDD:cd05831,Gene3D:G3DSA:1.10.10.1410,Hamap:MF_01478,InterPro:IPR027534,InterPro:IPR038716,MobiDBLite:mobidb-lite,PANTHER:PTHR45696:SF16,PANTHER:PTHR45696,Pfam:PF00428,Reactome:R-HSA-156827,Reactome:R-HSA-156902,Reactome:R-HSA-1799339,Reactome:R-HSA-192823,Reactome:R-HSA-2408557,Reactome:R-HSA-6791226,Reactome:R-HSA-72689,Reactome:R-HSA-72706,Reactome:R-HSA-72764,Reactome:R-HSA-9010553,Reactome:R-HSA-9633012,Reactome:R-HSA-975956,Reactome:R-HSA-975957	Name=RPP1B	Ontology_term=GO:0003735,GO:0005840,GO:0006414	product=Large ribosomal subunit protein P1z	uniprot_id=O23095
439	_ptg000019l_000869	4	867.1471658	1.490710622	0.583177537	19.06973436	0.000761533	0.034896822	3	Parent=_ptg000019l_000869	Dbxref=InterPro:IPR004240,PANTHER:PTHR10766,PANTHER:PTHR10766:SF120	Name=TMN3	Ontology_term=GO:0016021	product=Transmembrane 9 superfamily member 3	uniprot_id=Q9ZPS7
440	_ptg000020l_000069	2	29.0580246	-1.044995178	0.896521733	19.0814278	0.000757514	0.034896822	4	Parent=_ptg000020l_000069	Dbxref=Gene3D:G3DSA:1.25.40.10,InterPro:IPR002885,InterPro:IPR011990,PANTHER:PTHR46128,Pfam:PF12854,Pfam:PF01535,Pfam:PF13041,ProSiteProfiles:PS51375,TIGRFAM:TIGR00756	Name=At1g12700	Ontology_term=GO:0005515	product=Putative pentatricopeptide repeat-containing protein At1g12700%2C mitochondrial	uniprot_id=P0C7Q7
441	_ptg000025l_001064	4	449.2049941	-1.578337059	0.670586171	19.06419755	0.000763444	0.034896822	NA	Parent=_ptg000025l_001064	Dbxref=CDD:cd06503,Coils:Coil,Gene3D:G3DSA:1.10.287.110,InterPro:IPR001623,InterPro:IPR036869,MobiDBLite:mobidb-lite,PANTHER:PTHR23172,PANTHER:PTHR23172:SF66,ProSiteProfiles:PS50076,SUPERFAMILY:SSF46565	Name=AUL1	product=Auxilin-like protein 1	uniprot_id=Q9FWS1
442	_ptg000010l_001109	3	280.7836197	-2.755923218	1.119063719	19.04169925	0.000771256	0.035094744	11	Parent=_ptg000010l_001109	Dbxref=MobiDBLite:mobidb-lite,PANTHER:PTHR33304,PANTHER:PTHR33304:SF2	product=hypothetical protein
443	_ptg000020l_000035	1	1349.482553	2.516198495	0.648751756	19.04611723	0.000769715	0.035094744	2	Parent=_ptg000020l_000035	Dbxref=CDD:cd00009,Gene3D:G3DSA:1.10.8.60,Gene3D:G3DSA:3.40.50.300,InterPro:IPR003593,InterPro:IPR003959,InterPro:IPR027417,InterPro:IPR003960,MobiDBLite:mobidb-lite,PANTHER:PTHR23077,PANTHER:PTHR23077:SF9,Pfam:PF00004,ProSitePatterns:PS00674,SMART:SM00382,SUPERFAMILY:SSF52540	Name=PEX6	Ontology_term=GO:0005524	product=Peroxisomal ATPase PEX6	uniprot_id=Q8RY16
444	_ptg000018l_001566	4	288.4010131	0.100627151	0.788155978	19.03586526	0.000773294	0.035108254	NA	Parent=_ptg000018l_001566	Dbxref=PANTHER:PTHR33265:SF29,PANTHER:PTHR33265	product=hypothetical protein
445	_ptg000020l_001683	1	1391.985065	1.941909278	1.112869461	19.02723917	0.000776318	0.035166342	1	Parent=_ptg000020l_001683	Dbxref=CDD:cd03187,CDD:cd03053,Gene3D:G3DSA:3.40.30.10,Gene3D:G3DSA:1.20.1050.10,InterPro:IPR004045,InterPro:IPR004046,InterPro:IPR010987,InterPro:IPR036282,InterPro:IPR040079,InterPro:IPR034347,InterPro:IPR036249,KEGG:00480+2.5.1.18,KEGG:00980+2.5.1.18,KEGG:00982+2.5.1.18,KEGG:00983+2.5.1.18,MetaCyc:PWY-4061,MetaCyc:PWY-6842,MetaCyc:PWY-7112,MetaCyc:PWY-7533,PANTHER:PTHR43900:SF27,PANTHER:PTHR43900,Pfam:PF02798,Pfam:PF00043,ProSiteProfiles:PS50405,ProSiteProfiles:PS50404,SFLD:SFLDS00019,SFLD:SFLDG01154,SUPERFAMILY:SSF47616,SUPERFAMILY:SSF52833	Ontology_term=GO:0005515	product=Glutathione S-transferase	uniprot_id=P46423
446	_ptg000027l_000248	1	430.9139287	2.510047805	0.81688219	19.00924965	0.000782662	0.035374231	3	Parent=_ptg000027l_000248	Dbxref=Gene3D:G3DSA:3.30.1490.20,Gene3D:G3DSA:3.40.50.261,Gene3D:G3DSA:3.30.470.20,InterPro:IPR016102,InterPro:IPR013815,InterPro:IPR032263,InterPro:IPR013650,KEGG:00020+6.2.1.5,KEGG:00640+6.2.1.5,KEGG:00660+6.2.1.5,KEGG:00720+6.2.1.5,KEGG:00020+2.3.3.8,KEGG:00720+2.3.3.8,MetaCyc:PWY-5392,MetaCyc:PWY-5537,MetaCyc:PWY-5538,MetaCyc:PWY-5690,MetaCyc:PWY-5913,MetaCyc:PWY-6728,MetaCyc:PWY-6969,MetaCyc:PWY-7384,MetaCyc:PWY-5172,PANTHER:PTHR23118:SF29,PANTHER:PTHR23118,Pfam:PF16114,Pfam:PF08442,Reactome:R-HSA-163765,Reactome:R-HSA-6798695,Reactome:R-HSA-75105,Reactome:R-HSA-71403,SUPERFAMILY:SSF52210,SUPERFAMILY:SSF56059	Name=ACLA-2	Ontology_term=GO:0005524	product=ATP-citrate synthase alpha chain protein 2	uniprot_id=O22718
447	_ptg000020l_000472	1	17606.87965	4.308257018	1.580199912	19.00232586	0.000785118	0.035405822	1	Parent=_ptg000020l_000472	Dbxref=Gene3D:G3DSA:1.10.630.10,InterPro:IPR001128,InterPro:IPR017972,InterPro:IPR036396,InterPro:IPR002401,PANTHER:PTHR24281,PRINTS:PR00385,PRINTS:PR00463,Pfam:PF00067,ProSitePatterns:PS00086,SUPERFAMILY:SSF48264	Name=CYP82C4	Ontology_term=GO:0005506,GO:0016705,GO:0020037,GO:0055114	product=Xanthotoxin 5-hydroxylase CYP82C4	uniprot_id=Q9SZ46
448	_ptg000016l_002132	1	132.8804548	-1.676928567	0.657712588	18.99707526	0.000786985	0.035410801	NA	Parent=_ptg000016l_002132	Dbxref=Gene3D:G3DSA:1.25.40.10,InterPro:IPR002885,InterPro:IPR011990,PANTHER:PTHR24015,Pfam:PF01535,Pfam:PF13041,ProSiteProfiles:PS51375,TIGRFAM:TIGR00756	Name=PCMP-A2	Ontology_term=GO:0005515	product=Pentatricopeptide repeat-containing protein At4g18520%2C chloroplastic	uniprot_id=Q0WNP3
449	_ptg000003l_000488	0	3642.828146	-1.930356346	0.62575952	18.97829917	0.000793697	0.035554117	NA	Parent=_ptg000003l_000488	Dbxref=MobiDBLite:mobidb-lite	product=hypothetical protein
450	_ptg000018l_001650	4	240.5179892	-3.051148751	1.008495218	18.97951073	0.000793263	0.035554117	8	Parent=_ptg000018l_001650	Dbxref=CDD:cd00333,Gene3D:G3DSA:1.20.1080.10,InterPro:IPR000425,InterPro:IPR034294,InterPro:IPR023271,InterPro:IPR022357,MobiDBLite:mobidb-lite,PANTHER:PTHR45687,PANTHER:PTHR45687:SF43,PRINTS:PR00783,Pfam:PF00230,ProSitePatterns:PS00221,Reactome:R-HSA-432047,SUPERFAMILY:SSF81338,TIGRFAM:TIGR00861	Ontology_term=GO:0015267,GO:0016020,GO:0055085	product=Probable aquaporin PIP-type pTOM75	uniprot_id=Q08451
451	_ptg000009l_000676	3	244.2735262	-0.344986768	0.512999147	18.96452951	0.000798656	0.035696921	4	Parent=_ptg000009l_000676	Dbxref=Coils:Coil,InterPro:IPR003035,MobiDBLite:mobidb-lite,PANTHER:PTHR32002:SF32,PANTHER:PTHR32002,Pfam:PF02042,ProSiteProfiles:PS51519	product=hypothetical protein
452	_ptg000010l_001441	1	264.9857651	0.031337034	0.469643077	18.94550818	0.000805557	0.035886987	NA	Parent=_ptg000010l_001441	Dbxref=PANTHER:PTHR33913,PANTHER:PTHR33913:SF1	product=hypothetical protein
453	_ptg000038l_000944	1	492.9409317	9.186744	2.645774653	18.94300487	0.000806469	0.035886987	2	Parent=_ptg000038l_000944	Dbxref=InterPro:IPR040390,InterPro:IPR010399,InterPro:IPR018467,PANTHER:PTHR33077,PANTHER:PTHR33077:SF79,Pfam:PF09425,Pfam:PF06200,ProSiteProfiles:PS51320,SMART:SM00979	Name=TIFY3A	product=Protein TIFY 3A	uniprot_id=Q9M246
454	_ptg000020l_000121	1	583.9289401	-0.121507002	0.25131705	18.9326204	0.000810265	0.0359765	7	Parent=_ptg000020l_000121	Dbxref=CDD:cd18027,CDD:cd18795,Coils:Coil,Gene3D:G3DSA:3.40.50.300,InterPro:IPR012961,InterPro:IPR001650,InterPro:IPR014001,InterPro:IPR040801,InterPro:IPR025696,InterPro:IPR027417,InterPro:IPR011545,InterPro:IPR016438,MobiDBLite:mobidb-lite,PANTHER:PTHR12131,PANTHER:PTHR12131:SF15,PIRSF:PIRSF005198,Pfam:PF17911,Pfam:PF13234,Pfam:PF08148,Pfam:PF00270,ProSiteProfiles:PS51192,ProSiteProfiles:PS51194,Reactome:R-HSA-390471,Reactome:R-HSA-429958,SMART:SM01142,SMART:SM00490,SMART:SM00487,SUPERFAMILY:SSF52540	Name=SKI2	Ontology_term=GO:0003676,GO:0005524,GO:0003723,GO:0003724,GO:0006401	product=DExH-box ATP-dependent RNA helicase DExH11	uniprot_id=F4JAA5
455	_ptg000018l_000873	3	3598.8665	3.391224651	0.817099558	18.91285334	0.000817541	0.036146236	NA	Parent=_ptg000018l_000873	Dbxref=CDD:cd00332,Gene3D:G3DSA:1.10.275.10,Gene3D:G3DSA:1.10.274.20,Gene3D:G3DSA:1.20.200.10,InterPro:IPR005922,InterPro:IPR001106,InterPro:IPR024083,InterPro:IPR023144,InterPro:IPR022313,InterPro:IPR008948,KEGG:00360+4.3.1.24,KEGG:00940+4.3.1.24,MetaCyc:PWY-1121,MetaCyc:PWY-5048,MetaCyc:PWY-5883,MetaCyc:PWY-6444,MetaCyc:PWY-6457,PANTHER:PTHR10362:SF49,PANTHER:PTHR10362,Pfam:PF00221,ProSitePatterns:PS00488,Reactome:R-HSA-70921,SUPERFAMILY:SSF48557,TIGRFAM:TIGR01226	Name=PAL5	Ontology_term=GO:0005737,GO:0006559,GO:0016841,GO:0003824	product=Phenylalanine ammonia-lyase	uniprot_id=P26600
456	_ptg000025l_000336	4	1633.713236	0.016407811	0.441374571	18.91249126	0.000817675	0.036146236	12	Parent=_ptg000025l_000336	Dbxref=InterPro:IPR012881,MobiDBLite:mobidb-lite,PANTHER:PTHR31865:SF16,PANTHER:PTHR31865,Pfam:PF07939	product=hypothetical protein
457	_ptg000010l_002777	4	226.2749751	0.559012337	0.395673999	18.89171223	0.000825393	0.036328111	NA	Parent=_ptg000010l_002777	Dbxref=Gene3D:G3DSA:2.60.120.330,InterPro:IPR026992,InterPro:IPR005123,InterPro:IPR027443,PANTHER:PTHR10209:SF590,PANTHER:PTHR10209,PRINTS:PR00682,Pfam:PF14226,Pfam:PF03171,SUPERFAMILY:SSF51197	Name=aco	Ontology_term=GO:0016491,GO:0055114	product=1-aminocyclopropane-1-carboxylate oxidase	uniprot_id=A6BM06
458	_ptg000038l_000698	4	777.5597984	0.606337737	0.631272403	18.89337146	0.000824774	0.036328111	3	Parent=_ptg000038l_000698	Dbxref=Gene3D:G3DSA:3.40.50.1820,InterPro:IPR029058,InterPro:IPR033140,InterPro:IPR013094,InterPro:IPR002168,PANTHER:PTHR23024:SF469,PANTHER:PTHR23024,Pfam:PF07859,ProSitePatterns:PS01174,ProSitePatterns:PS01173,Reactome:R-HSA-163560,SUPERFAMILY:SSF53474	Name=HIDM	Ontology_term=GO:0016787	product=2-hydroxyisoflavanone dehydratase	uniprot_id=Q5NUF4
459	_ptg000038l_000239	4	716.368613	2.936855798	1.213600109	18.85341711	0.000839807	0.036882001	1	Parent=_ptg000038l_000239	Dbxref=Gene3D:G3DSA:3.30.160.60,InterPro:IPR013087,InterPro:IPR036236,MobiDBLite:mobidb-lite,PANTHER:PTHR45988:SF23,PANTHER:PTHR45988,Pfam:PF13912,ProSitePatterns:PS00028,ProSiteProfiles:PS50157,SMART:SM00355,SUPERFAMILY:SSF57667	Name=ZAT10	product=Zinc finger protein ZAT10	uniprot_id=Q96289
460	_ptg000010l_001468	1	257.6839541	0.997277651	1.157730365	18.83968538	0.000845036	0.036950641	3	Parent=_ptg000010l_001468	Dbxref=Gene3D:G3DSA:3.40.50.1820,InterPro:IPR029058,InterPro:IPR000073,PANTHER:PTHR43139,PANTHER:PTHR43139:SF37,PRINTS:PR00111,Pfam:PF12697,SUPERFAMILY:SSF53474	Name=lip1	product=Lipase 1	uniprot_id=Q02104
461	_ptg000025l_000884	4	43.18201106	-2.306390717	1.17291493	18.84387357	0.000843438	0.036950641	6	Parent=_ptg000025l_000884	Dbxref=Coils:Coil,InterPro:IPR005516,MobiDBLite:mobidb-lite,PANTHER:PTHR31471:SF46,PANTHER:PTHR31471,Pfam:PF03763	Name=REM4.2	product=Remorin 4.2	uniprot_id=P93758
462	_ptg000008l_000421	2	77.12709242	-3.110980939	1.207172659	18.79565708	0.00086202	0.037611707	8	Parent=_ptg000008l_000421	Dbxref=CDD:cd14066,Gene3D:G3DSA:3.80.10.10,Gene3D:G3DSA:3.30.200.20,Gene3D:G3DSA:1.10.510.10,InterPro:IPR013210,InterPro:IPR032675,InterPro:IPR000719,InterPro:IPR001611,InterPro:IPR011009,InterPro:IPR003591,InterPro:IPR008271,PANTHER:PTHR27008:SF328,PANTHER:PTHR27008,PRINTS:PR00019,Pfam:PF08263,Pfam:PF00069,Pfam:PF13855,ProSitePatterns:PS00108,ProSiteProfiles:PS50011,SMART:SM00365,SMART:SM00369,SMART:SM00220,SUPERFAMILY:SSF56112,SUPERFAMILY:SSF52047	Name=FLS2	Ontology_term=GO:0004672,GO:0005524,GO:0006468,GO:0005515	product=LRR receptor-like serine/threonine-protein kinase FLS2	uniprot_id=Q9FL28
463	_ptg000007l_001192	1	610.6641615	0.792502705	0.371236481	18.78057434	0.000867916	0.037626692	2	Parent=_ptg000007l_001192	Dbxref=InterPro:IPR017986,InterPro:IPR036322,InterPro:IPR001680,MobiDBLite:mobidb-lite,PANTHER:PTHR14107,PANTHER:PTHR14107:SF22,Pfam:PF00400,ProSiteProfiles:PS50294,ProSiteProfiles:PS50082,SMART:SM00320,SUPERFAMILY:SSF50978	Name=creC	Ontology_term=GO:0005515	product=Probable catabolite repression protein creC	uniprot_id=Q0CKB1
464	_ptg000007l_000482	4	186.6162938	0.652519996	0.507578441	18.77707966	0.000869288	0.037626692	3	Parent=_ptg000007l_000482	Dbxref=InterPro:IPR006779,MobiDBLite:mobidb-lite,PANTHER:PTHR35298:SF1,PANTHER:PTHR35298,Pfam:PF04689	Name=S1FA2	Ontology_term=GO:0003677,GO:0005634,GO:0006355	product=DNA-binding protein S1FA2	uniprot_id=Q42337
465	_ptg000008l_001376	4	845.3767722	-1.017881084	0.489828052	18.77569847	0.00086983	0.037626692	7	Parent=_ptg000008l_001376	Dbxref=CDD:cd17789,Gene3D:G3DSA:3.10.580.10,InterPro:IPR000644,PANTHER:PTHR43803:SF24,PANTHER:PTHR43803,Pfam:PF00571,ProSiteProfiles:PS51371,SMART:SM00116,SUPERFAMILY:SSF54631	Name=CBSX1	product=CBS domain-containing protein CBSX1%2C chloroplastic	uniprot_id=O23193
466	_ptg000016l_001600	0	165.7863802	2.595206725	0.909252141	18.78606878	0.000865764	0.037626692	2	Parent=_ptg000016l_001600	Dbxref=MobiDBLite:mobidb-lite,PANTHER:PTHR36058,PANTHER:PTHR36058:SF2	product=hypothetical protein
467	_ptg000007l_000695	1	29.42458221	-7.838686182	2.690278712	18.76123958	0.000875532	0.037728653	NA	Parent=_ptg000007l_000695	Dbxref=Gene3D:G3DSA:3.40.50.12660,InterPro:IPR029030,MobiDBLite:mobidb-lite,PANTHER:PTHR31810,PANTHER:PTHR31810:SF2,Pfam:PF00656,SUPERFAMILY:SSF52129	Name=AMC9	product=Metacaspase-9	uniprot_id=Q9FYE1
468	_ptg000038l_000700	0	3944.284358	-0.087612824	0.401380436	18.76023137	0.000875931	0.037728653	4	Parent=_ptg000038l_000700	Dbxref=Gene3D:G3DSA:3.30.830.10,InterPro:IPR013578,InterPro:IPR011249,InterPro:IPR007863,InterPro:IPR011765,PANTHER:PTHR43016,PANTHER:PTHR43016:SF7,Pfam:PF08367,Pfam:PF05193,Pfam:PF00675,Reactome:R-HSA-1268020,SMART:SM01264,SUPERFAMILY:SSF63411	Name=PREP1	Ontology_term=GO:0006508,GO:0003824,GO:0046872	product=Presequence protease 1%2C chloroplastic/mitochondrial	uniprot_id=Q9LJL3
469	_ptg000009l_000782	3	156.6304268	-1.949309658	0.822506732	18.7460669	0.000881554	0.037889918	8	Parent=_ptg000009l_000782	Dbxref=Gene3D:G3DSA:1.10.630.10,InterPro:IPR002401,InterPro:IPR036396,InterPro:IPR017972,InterPro:IPR001128,PANTHER:PTHR24281,PRINTS:PR00463,PRINTS:PR00385,Pfam:PF00067,ProSitePatterns:PS00086,SUPERFAMILY:SSF48264	Name=CYP71AZ6	Ontology_term=GO:0005506,GO:0016705,GO:0020037,GO:0055114	product=5-OH-xanthotoxin synthase	uniprot_id=A0A2Z5D852
470	_ptg000027l_000181	1	777.5862892	1.675538615	0.772673939	18.72965043	0.000888117	0.038090761	2	Parent=_ptg000027l_000181	Dbxref=Gene3D:G3DSA:4.10.372.10,Gene3D:G3DSA:3.10.450.60,Gene3D:G3DSA:1.20.245.10,Gene3D:G3DSA:4.10.375.10,Gene3D:G3DSA:2.60.60.20,InterPro:IPR027433,InterPro:IPR001024,InterPro:IPR013819,InterPro:IPR036392,InterPro:IPR000907,InterPro:IPR001246,InterPro:IPR020834,InterPro:IPR036226,PANTHER:PTHR11771,PANTHER:PTHR11771:SF95,PRINTS:PR00087,PRINTS:PR00468,Pfam:PF01477,Pfam:PF00305,ProSitePatterns:PS00081,ProSiteProfiles:PS51393,ProSiteProfiles:PS50095,SMART:SM00308,SUPERFAMILY:SSF49723,SUPERFAMILY:SSF48484	Name=LOX6	Ontology_term=GO:0005515,GO:0016702,GO:0046872,GO:0055114,GO:0016491	product=Lipoxygenase 6%2C chloroplastic	uniprot_id=Q9CAG3
471	_ptg000027l_000065	1	1773.411859	2.291239324	1.074578243	18.72085325	0.000891653	0.038161246	2	Parent=_ptg000027l_000065	Dbxref=CDD:cd06850,Gene3D:G3DSA:3.30.470.130,Gene3D:G3DSA:2.40.50.100,InterPro:IPR005479,InterPro:IPR011761,InterPro:IPR005481,InterPro:IPR016185,InterPro:IPR005482,InterPro:IPR000089,InterPro:IPR011054,InterPro:IPR001882,InterPro:IPR011053,InterPro:IPR011764,PANTHER:PTHR18866,PANTHER:PTHR18866:SF33,Pfam:PF00289,Pfam:PF02785,Pfam:PF02786,Pfam:PF00364,ProSitePatterns:PS00867,ProSitePatterns:PS00866,ProSitePatterns:PS00188,ProSiteProfiles:PS50975,ProSiteProfiles:PS50968,ProSiteProfiles:PS50979,Reactome:R-HSA-196780,Reactome:R-HSA-3371599,SMART:SM00878,SUPERFAMILY:SSF52440,SUPERFAMILY:SSF56059,SUPERFAMILY:SSF51246,SUPERFAMILY:SSF51230	Name=MCCA	Ontology_term=GO:0005524,GO:0046872	product=Methylcrotonoyl-CoA carboxylase subunit alpha%2C mitochondrial	uniprot_id=Q42523
472	_ptg000001l_002004	1	2549.182172	3.900416672	1.365719511	18.69359386	0.0009027	0.038228221	1	Parent=_ptg000001l_002004	Dbxref=CDD:cd00622,Gene3D:G3DSA:3.20.20.10,Gene3D:G3DSA:2.40.37.10,InterPro:IPR002433,InterPro:IPR000183,InterPro:IPR009006,InterPro:IPR029066,InterPro:IPR022653,InterPro:IPR022644,InterPro:IPR022643,InterPro:IPR022657,PANTHER:PTHR11482:SF61,PANTHER:PTHR11482,PRINTS:PR01182,PRINTS:PR01179,Pfam:PF02784,Pfam:PF00278,ProSitePatterns:PS00878,ProSitePatterns:PS00879,SUPERFAMILY:SSF50621,SUPERFAMILY:SSF51419	Ontology_term=GO:0006596,GO:0003824	product=Ornithine decarboxylase	uniprot_id=P50134
473	_ptg000001l_001086	1	644.6860141	-0.960280334	0.598137414	18.70812674	0.000896794	0.038228221	7	Parent=_ptg000001l_001086	Dbxref=Gene3D:G3DSA:3.30.110.60,InterPro:IPR001890,InterPro:IPR035920,MobiDBLite:mobidb-lite,PANTHER:PTHR46247:SF3,PANTHER:PTHR46247,Pfam:PF01985,ProSiteProfiles:PS51295,SMART:SM01103,SUPERFAMILY:SSF75471	Name=At1g23400	Ontology_term=GO:0003723	product=CRS2-associated factor 2%2C chloroplastic	uniprot_id=Q9LDA9
474	_ptg000003l_001032	1	204.9358804	-2.705404298	0.732124562	18.70145266	0.000899502	0.038228221	NA	Parent=_ptg000003l_001032	Dbxref=InterPro:IPR040294,MobiDBLite:mobidb-lite,PANTHER:PTHR35098	Name=NRP1	Ontology_term=GO:0009408,GO:0010115	product=Nodulin-related protein 1	uniprot_id=Q9ZQ80
475	_ptg000004l_000566	0	564.695367	-0.189705244	0.307841937	18.69577757	0.00090181	0.038228221	4	Parent=_ptg000004l_000566	Dbxref=InterPro:IPR021827,PANTHER:PTHR31344,PANTHER:PTHR31344:SF0,Pfam:PF11894,Reactome:R-HSA-1169408,Reactome:R-HSA-159227,Reactome:R-HSA-159230,Reactome:R-HSA-159231,Reactome:R-HSA-159236,Reactome:R-HSA-165054,Reactome:R-HSA-168271,Reactome:R-HSA-168276,Reactome:R-HSA-168325,Reactome:R-HSA-168333,Reactome:R-HSA-170822,Reactome:R-HSA-180746,Reactome:R-HSA-180910,Reactome:R-HSA-191859,Reactome:R-HSA-3108214,Reactome:R-HSA-3232142,Reactome:R-HSA-3301854,Reactome:R-HSA-3371453,Reactome:R-HSA-4085377,Reactome:R-HSA-4551638,Reactome:R-HSA-4570464,Reactome:R-HSA-4615885,Reactome:R-HSA-5578749,Reactome:R-HSA-5619107,Reactome:R-HSA-6784531,Reactome:R-HSA-9609690,Reactome:R-HSA-9610379	Name=NUP205	Ontology_term=GO:0005643	product=Nuclear pore complex protein NUP205	uniprot_id=F4KBW6
476	_ptg000006l_000513	0	228.4173961	2.30041858	0.699300987	18.69763543	0.000901054	0.038228221	NA	Parent=_ptg000006l_000513	Dbxref=Coils:Coil,Gene3D:G3DSA:1.20.58.340,MobiDBLite:mobidb-lite,PANTHER:PTHR47468,PANTHER:PTHR47468:SF3,Pfam:PF01544,SUPERFAMILY:SSF144083,SUPERFAMILY:SSF143865	Name=zntB	product=Zinc transport protein ZntB	uniprot_id=A1JNE0
477	_ptg000010l_000975	0	157.506696	1.694868194	0.433780257	18.68026366	0.000908152	0.038378449	NA	Parent=_ptg000010l_000975	Dbxref=MobiDBLite:mobidb-lite,PANTHER:PTHR36811	product=hypothetical protein
478	_ptg000027l_001086	4	257.1915748	1.451069281	0.780585024	18.64734695	0.000921752	0.038871729	NA	Parent=_ptg000027l_001086	Dbxref=CDD:cd07142,Gene3D:G3DSA:3.40.309.10,Gene3D:G3DSA:3.40.605.10,InterPro:IPR029510,InterPro:IPR016163,InterPro:IPR016160,InterPro:IPR016161,InterPro:IPR016162,InterPro:IPR015590,PANTHER:PTHR11699:SF225,PANTHER:PTHR11699,Pfam:PF00171,ProSitePatterns:PS00687,ProSitePatterns:PS00070,SUPERFAMILY:SSF53720	Name=BALDH	Ontology_term=GO:0016491,GO:0055114,GO:0016620	product=Benzaldehyde dehydrogenase%2C mitochondrial	uniprot_id=C7A2A0
479	_ptg000010l_001927	1	12.6797749	-1.717082669	1.598101293	18.62735741	0.00093011	0.039142292	4	Parent=_ptg000010l_001927	Dbxref=CDD:cd04474,CDD:cd04475,CDD:cd04476,Coils:Coil,Gene3D:G3DSA:2.40.50.140,InterPro:IPR004365,InterPro:IPR012340,InterPro:IPR031657,InterPro:IPR007199,InterPro:IPR013955,InterPro:IPR004591,PANTHER:PTHR23273:SF36,PANTHER:PTHR23273,Pfam:PF01336,Pfam:PF16900,Pfam:PF04057,Pfam:PF08646,Reactome:R-HSA-110312,Reactome:R-HSA-110314,Reactome:R-HSA-110320,Reactome:R-HSA-174437,Reactome:R-HSA-176187,Reactome:R-HSA-3108214,Reactome:R-HSA-3371453,Reactome:R-HSA-3371511,Reactome:R-HSA-5358565,Reactome:R-HSA-5358606,Reactome:R-HSA-5651801,Reactome:R-HSA-5655862,Reactome:R-HSA-5656121,Reactome:R-HSA-5656169,Reactome:R-HSA-5685938,Reactome:R-HSA-5685942,Reactome:R-HSA-5693607,Reactome:R-HSA-5693616,Reactome:R-HSA-5696395,Reactome:R-HSA-5696397,Reactome:R-HSA-5696400,Reactome:R-HSA-6782135,Reactome:R-HSA-6782210,Reactome:R-HSA-6783310,Reactome:R-HSA-6804756,Reactome:R-HSA-68962,Reactome:R-HSA-69166,Reactome:R-HSA-69473,Reactome:R-HSA-912446,SUPERFAMILY:SSF50249,TIGRFAM:TIGR00617	Name=RPA1B	Ontology_term=GO:0003676,GO:0003677,GO:0005634,GO:0006260,GO:0006281,GO:0006310	product=Replication protein A 70 kDa DNA-binding subunit B	uniprot_id=Q9SD82
480	_ptg000014l_000037	4	485.3279948	-0.10398255	0.30441003	18.59178887	0.000945167	0.039610542	4	Parent=_ptg000014l_000037	Dbxref=MobiDBLite:mobidb-lite,PANTHER:PTHR31267,PANTHER:PTHR31267:SF8	product=hypothetical protein
481	_ptg000029l_000152	4	163.9664257	0.161413987	0.53239857	18.5918402	0.000945145	0.039610542	NA	Parent=_ptg000029l_000152	Dbxref=Coils:Coil,PANTHER:PTHR33264:SF33,PANTHER:PTHR33264	product=hypothetical protein
482	_ptg000010l_002928	1	673.901049	2.717243099	1.082018936	18.57897161	0.000950651	0.039744408	2	Parent=_ptg000010l_002928	Dbxref=CDD:cd13132,InterPro:IPR002528,PANTHER:PTHR11206:SF317,PANTHER:PTHR11206,Pfam:PF01554,Reactome:R-HSA-425366,TIGRFAM:TIGR00797	Name=DTX29	Ontology_term=GO:0015297,GO:0016020,GO:0042910,GO:0055085	product=Protein DETOXIFICATION 29	uniprot_id=Q38956
483	_ptg000020l_000413	1	1192.024639	0.80094648	0.406398067	18.57512309	0.000952304	0.039744408	2	Parent=_ptg000020l_000413	Dbxref=Gene3D:G3DSA:2.40.500.20,Gene3D:G3DSA:1.10.287.990,InterPro:IPR019832,InterPro:IPR001189,InterPro:IPR036324,InterPro:IPR036314,InterPro:IPR019831,InterPro:IPR019833,MetaCyc:PWY-6854,PANTHER:PTHR11404,PANTHER:PTHR11404:SF36,PIRSF:PIRSF000349,PRINTS:PR01703,Pfam:PF02777,Pfam:PF00081,ProSitePatterns:PS00088,Reactome:R-HSA-2151201,Reactome:R-HSA-3299685,Reactome:R-HSA-8862803,Reactome:R-HSA-8950505,Reactome:R-HSA-9615017,SUPERFAMILY:SSF46609,SUPERFAMILY:SSF54719	Name=SODA	Ontology_term=GO:0004784,GO:0006801,GO:0046872,GO:0055114	product=Superoxide dismutase [Mn]%2C mitochondrial	uniprot_id=P11796
484	_ptg000009l_000531	1	580.5625707	-1.167577768	0.490043954	18.56672545	0.000955921	0.039790484	7	Parent=_ptg000009l_000531	Dbxref=Coils:Coil,Gene3D:G3DSA:3.30.110.60,InterPro:IPR035920,InterPro:IPR001890,InterPro:IPR033262,MobiDBLite:mobidb-lite,PANTHER:PTHR31846,PANTHER:PTHR31846:SF19,Pfam:PF01985,ProSiteProfiles:PS51295,SMART:SM01103,SUPERFAMILY:SSF75471	Name=CFM3A	Ontology_term=GO:0003723,GO:0000373	product=CRM-domain containing factor CFM3A%2C chloroplastic/mitochondrial	uniprot_id=F4J2U9
485	_ptg000010l_001394	4	161.2113003	-5.235963162	1.587378566	18.53479706	0.000969796	0.039790484	8	Parent=_ptg000010l_001394	Dbxref=InterPro:IPR006458,PANTHER:PTHR35461,PANTHER:PTHR35461:SF1,ProSiteProfiles:PS51754	product=hypothetical protein
486	_ptg000014l_001278	3	217.6043201	-2.017678461	0.82189377	18.53165157	0.000971174	0.039790484	8	Parent=_ptg000014l_001278	Dbxref=CDD:cd12156,Gene3D:G3DSA:3.40.50.720,InterPro:IPR006139,InterPro:IPR006140,InterPro:IPR036291,PANTHER:PTHR10996:SF179,PANTHER:PTHR10996,Pfam:PF00389,Pfam:PF02826,SUPERFAMILY:SSF51735,SUPERFAMILY:SSF52283	Name=HPR3	Ontology_term=GO:0016616,GO:0051287,GO:0055114	product=Glyoxylate/hydroxypyruvate reductase HPR3	uniprot_id=Q9LE33
487	_ptg000014l_000777	0	571.8395386	0.620856782	0.434925042	18.5406378	0.000967243	0.039790484	3	Parent=_ptg000014l_000777	Dbxref=Coils:Coil,InterPro:IPR018143,MobiDBLite:mobidb-lite,PANTHER:PTHR37390,Pfam:PF03024	Name=FBP1	product=Folate-binding protein 1	uniprot_id=Q94BQ5
488	_ptg000016l_001304	4	9.491192568	0.078816463	1.49772476	18.54119905	0.000966998	0.039790484	1	Parent=_ptg000016l_001304	Dbxref=PANTHER:PTHR35121:SF6,PANTHER:PTHR35121	product=hypothetical protein
489	_ptg000018l_001632	1	45.40709758	0.381079867	0.729773087	18.56051126	0.000958606	0.039790484	NA	Parent=_ptg000018l_001632	Dbxref=InterPro:IPR039481,InterPro:IPR029175,MobiDBLite:mobidb-lite,PANTHER:PTHR13043,PANTHER:PTHR13043:SF2,Pfam:PF15469,Reactome:R-HSA-1445148,Reactome:R-HSA-264876,Reactome:R-HSA-5620916	Name=SEC5A	Ontology_term=GO:0000145,GO:0006893	product=Exocyst complex component SEC5A	uniprot_id=Q8S3U9
490	_ptg000020l_001610	4	712.4489689	1.048020557	0.442534127	18.55535099	0.000960841	0.039790484	1	Parent=_ptg000020l_001610	Dbxref=Gene3D:G3DSA:3.10.120.10,InterPro:IPR036400,InterPro:IPR001199,InterPro:IPR018506,PANTHER:PTHR19359,PANTHER:PTHR19359:SF78,PRINTS:PR00363,Pfam:PF00173,ProSitePatterns:PS00191,ProSiteProfiles:PS50255,SMART:SM01117,SUPERFAMILY:SSF55856	Ontology_term=GO:0020037	product=Cytochrome b5	uniprot_id=P49098
491	_ptg000025l_000124	4	224.6977938	2.331618965	1.039827374	18.54355927	0.000965968	0.039790484	2	Parent=_ptg000025l_000124	Dbxref=Gene3D:G3DSA:3.10.180.10,InterPro:IPR018146,InterPro:IPR029068,InterPro:IPR004360,InterPro:IPR037523,KEGG:00620+4.4.1.5,MetaCyc:PWY-5386,PANTHER:PTHR46142:SF4,PANTHER:PTHR46142,Pfam:PF00903,ProSitePatterns:PS00934,ProSiteProfiles:PS51819,Reactome:R-HSA-70268,SUPERFAMILY:SSF54593	Name=GLYI4	Ontology_term=GO:0004462,GO:0046872	product=Glyoxylase I 4	uniprot_id=Q9XI31
492	_ptg000038l_000942	3	897.0961968	4.464069381	1.941000803	18.53650795	0.000969047	0.039790484	2	Parent=_ptg000038l_000942	Dbxref=CDD:cd07245,Gene3D:G3DSA:3.10.180.10,InterPro:IPR004360,InterPro:IPR029068,InterPro:IPR037523,PANTHER:PTHR46142,PANTHER:PTHR46142:SF13,Pfam:PF00903,ProSiteProfiles:PS51819,SUPERFAMILY:SSF54593	Name=GLYI4	product=Glyoxylase I 4	uniprot_id=Q9XI31
493	_ptg000007l_001547	1	544.9569338	-0.400076892	0.281538905	18.52218208	0.000975333	0.039805381	7	Parent=_ptg000007l_001547	Dbxref=Coils:Coil,Gene3D:G3DSA:2.130.10.10,InterPro:IPR001680,InterPro:IPR000719,InterPro:IPR036322,InterPro:IPR017986,InterPro:IPR011009,InterPro:IPR019775,InterPro:IPR015943,InterPro:IPR020472,PANTHER:PTHR44218:SF4,PANTHER:PTHR44218,PRINTS:PR00320,Pfam:PF00400,ProSitePatterns:PS00678,ProSiteProfiles:PS50082,ProSiteProfiles:PS50294,ProSiteProfiles:PS50011,SMART:SM00320,SMART:SM00220,SUPERFAMILY:SSF50978,SUPERFAMILY:SSF56112	Name=SPA1	Ontology_term=GO:0005515,GO:0004672,GO:0005524,GO:0006468	product=Protein SUPPRESSOR OF PHYA-105 1	uniprot_id=Q9SYX2
494	_ptg000010l_000734	4	4872.976295	2.883449472	1.014819681	18.52025589	0.000976181	0.039805381	2	Parent=_ptg000010l_000734	Dbxref=CDD:cd10241,Coils:Coil,Gene3D:G3DSA:3.30.420.40,Gene3D:G3DSA:3.90.640.10,Gene3D:G3DSA:2.60.34.10,Gene3D:G3DSA:1.20.1270.10,InterPro:IPR018181,InterPro:IPR042050,InterPro:IPR029047,InterPro:IPR043129,InterPro:IPR013126,InterPro:IPR029048,MobiDBLite:mobidb-lite,PANTHER:PTHR19375:SF377,PANTHER:PTHR19375,PRINTS:PR00301,Pfam:PF00012,ProSitePatterns:PS01036,ProSitePatterns:PS00329,ProSitePatterns:PS00297,Reactome:R-HSA-3371453,Reactome:R-HSA-114608,Reactome:R-HSA-381033,Reactome:R-HSA-381042,Reactome:R-HSA-381070,Reactome:R-HSA-381183,Reactome:R-HSA-983170,SUPERFAMILY:SSF100920,SUPERFAMILY:SSF53067,SUPERFAMILY:SSF100934	Name=BIP5	product=Luminal-binding protein 5	uniprot_id=Q03685
495	_ptg000011l_000345	1	369.8812521	-6.779149412	1.657473156	18.51735136	0.000977461	0.039805381	8	Parent=_ptg000011l_000345	Dbxref=CDD:cd01837,Gene3D:G3DSA:3.40.50.1110,InterPro:IPR036514,InterPro:IPR035669,InterPro:IPR001087,PANTHER:PTHR45648,PANTHER:PTHR45648:SF58,Pfam:PF00657,SUPERFAMILY:SSF52266	Name=At4g28780	Ontology_term=GO:0016788	product=GDSL esterase/lipase At4g28780	uniprot_id=Q9SVU5
496	_ptg000010l_001200	4	786.5698205	0.540074134	0.536599776	18.50015741	0.000985074	0.039953986	NA	Parent=_ptg000010l_001200	Dbxref=Gene3D:G3DSA:3.30.420.10,InterPro:IPR006941,InterPro:IPR036397,InterPro:IPR039637,InterPro:IPR012337,PANTHER:PTHR10797,PANTHER:PTHR10797:SF54,Pfam:PF04857,Reactome:R-HSA-429947,Reactome:R-HSA-6804115,SUPERFAMILY:SSF53098	Name=CAF1-7	Ontology_term=GO:0003676,GO:0004535,GO:0030014	product=Probable CCR4-associated factor 1 homolog 7	uniprot_id=Q9SKZ2
497	_ptg000016l_001834	3	40.04756784	0.875628793	1.041004515	18.50167381	0.000984401	0.039953986	12	Parent=_ptg000016l_001834	Dbxref=InterPro:IPR033118,PANTHER:PTHR31204:SF1,PANTHER:PTHR31204,Pfam:PF05241,ProSiteProfiles:PS51751	Name=Tmem97	product=Sigma intracellular receptor 2	uniprot_id=Q4R8A8
498	_ptg000016l_000465	0	809.0313926	0.521671059	0.462860531	18.48408001	0.000992246	0.040164058	12	Parent=_ptg000016l_000465	Dbxref=MobiDBLite:mobidb-lite,PANTHER:PTHR36706	product=hypothetical protein
499	_ptg000008l_000311	1	1334.731583	0.631607262	0.361893198	18.47831636	0.00099483	0.040187939	3	Parent=_ptg000008l_000311	Dbxref=Gene3D:G3DSA:3.40.50.10580,InterPro:IPR005772,InterPro:IPR008218,InterPro:IPR036906,PANTHER:PTHR13861,PANTHER:PTHR13861:SF11,PIRSF:PIRSF015945,Pfam:PF01990,Reactome:R-HSA-1222556,Reactome:R-HSA-77387,Reactome:R-HSA-917977,Reactome:R-HSA-9639288,Reactome:R-HSA-983712,SUPERFAMILY:SSF159468,TIGRFAM:TIGR01101	Name=VHA-F	Ontology_term=GO:0033180,GO:0046961,GO:1902600,GO:0034220	product=V-type proton ATPase subunit F	uniprot_id=Q9ZQX4
500	_ptg000001l_000901	4	1353.987026	0.597254122	0.451370926	18.47211384	0.000997618	0.040219954	12	Parent=_ptg000001l_000901	Dbxref=Gene3D:G3DSA:1.20.5.260,InterPro:IPR008027,InterPro:IPR036656,PANTHER:PTHR12980,PANTHER:PTHR12980:SF1,Pfam:PF05365,Reactome:R-HSA-611105,SUPERFAMILY:SSF81514	Ontology_term=GO:0005743,GO:0005750,GO:0006122	product=Cytochrome b-c1 complex subunit 9	uniprot_id=P46270
501	_ptg000003l_000332	3	223.0020645	-2.667748085	1.011349665	18.45760093	0.001004171	0.040323904	8	Parent=_ptg000003l_000332	Dbxref=CDD:cd00167,Gene3D:G3DSA:1.10.10.60,InterPro:IPR001005,InterPro:IPR009057,InterPro:IPR006447,InterPro:IPR017930,MobiDBLite:mobidb-lite,PANTHER:PTHR44191,PANTHER:PTHR44191:SF21,Pfam:PF00249,ProSiteProfiles:PS51294,SMART:SM00717,SUPERFAMILY:SSF46689,TIGRFAM:TIGR01557	Name=SRM1	product=Transcription factor SRM1	uniprot_id=Q9FNN6
502	_ptg000016l_001300	4	296.7715578	-0.693500906	0.742997874	18.45754344	0.001004197	0.040323904	12	Parent=_ptg000016l_001300	Dbxref=Gene3D:G3DSA:1.10.1620.10,InterPro:IPR000077,InterPro:IPR023626,PANTHER:PTHR19970:SF24,PANTHER:PTHR19970,Pfam:PF00832,SUPERFAMILY:SSF48662	Name=RPL39C	Ontology_term=GO:0003735,GO:0005840,GO:0006412	product=Large ribosomal subunit protein eL39x	uniprot_id=Q5SMI4
503	_ptg000008l_001210	1	4651.999234	0.880393152	0.516394916	18.44090349	0.001011763	0.040386372	1	Parent=_ptg000008l_001210	Dbxref=Gene3D:G3DSA:3.40.50.1820,InterPro:IPR029058,InterPro:IPR003386,MobiDBLite:mobidb-lite,PANTHER:PTHR11440,PANTHER:PTHR11440:SF3,Pfam:PF02450,SUPERFAMILY:SSF53474	Name=LCAT4	Ontology_term=GO:0006629,GO:0008374	product=Lecithin-cholesterol acyltransferase-like 4	uniprot_id=Q71N54
504	_ptg000025l_000794	1	566.4107327	-0.794323753	0.665941608	18.44348906	0.001010584	0.040386372	6	Parent=_ptg000025l_000794	Dbxref=Gene3D:G3DSA:1.25.40.10,InterPro:IPR002885,InterPro:IPR011990,PANTHER:PTHR46128,Pfam:PF01535,Pfam:PF13041,ProSiteProfiles:PS51375,SUPERFAMILY:SSF81901,TIGRFAM:TIGR00756	Name=EMB2076	Ontology_term=GO:0005515	product=Pentatricopeptide repeat-containing protein At3g29290	uniprot_id=Q84J46
505	_ptg000038l_000680	0	2177.667628	1.81088849	0.893731602	18.44231729	0.001011118	0.040386372	2	Parent=_ptg000038l_000680	Dbxref=Gene3D:G3DSA:3.30.360.10,Gene3D:G3DSA:3.40.50.720,Hamap:MF_00150,InterPro:IPR012280,InterPro:IPR000534,InterPro:IPR023013,InterPro:IPR036291,InterPro:IPR000706,KEGG:00220+1.2.1.38,MetaCyc:PWY-5154,MetaCyc:PWY-7400,PANTHER:PTHR32338,PANTHER:PTHR32338:SF10,Pfam:PF02774,Pfam:PF01118,ProSitePatterns:PS01224,SMART:SM00859,SUPERFAMILY:SSF51735,SUPERFAMILY:SSF55347,TIGRFAM:TIGR01850	Name=At2g19940	Ontology_term=GO:0008652,GO:0016620,GO:0046983,GO:0051287,GO:0055114,GO:0003942,GO:0006526	product=Probable N-acetyl-gamma-glutamyl-phosphate reductase%2C chloroplastic	uniprot_id=Q93Z70
506	_ptg000006l_000714	1	116.0824728	-0.093998023	0.561081127	18.42845046	0.001017462	0.040455648	NA	Parent=_ptg000006l_000714	Dbxref=Gene3D:G3DSA:1.25.70.10,InterPro:IPR003690,InterPro:IPR038538,PANTHER:PTHR13068,PANTHER:PTHR13068:SF24,Pfam:PF02536,SMART:SM00733	Name=MTERF4	Ontology_term=GO:0003690,GO:0006355	product=Transcription termination factor MTERF4%2C chloroplastic	uniprot_id=Q9ZT96
507	_ptg000008l_000986	2	297.2111711	1.704989875	0.689421184	18.42397247	0.001019519	0.040455648	2	Parent=_ptg000008l_000986	Dbxref=CDD:cd02248,Gene3D:G3DSA:3.90.70.10,Gene3D:G3DSA:3.10.20.500,InterPro:IPR000668,InterPro:IPR000169,InterPro:IPR025661,InterPro:IPR013201,InterPro:IPR000118,InterPro:IPR025660,InterPro:IPR039417,InterPro:IPR038765,InterPro:IPR037277,MobiDBLite:mobidb-lite,PANTHER:PTHR12411,PANTHER:PTHR12411:SF658,PRINTS:PR00705,Pfam:PF00396,Pfam:PF08246,Pfam:PF00112,ProSitePatterns:PS00139,ProSitePatterns:PS00640,ProSitePatterns:PS00639,Reactome:R-HSA-2132295,Reactome:R-HSA-6798695,SMART:SM00848,SMART:SM00277,SMART:SM00645,SUPERFAMILY:SSF57277,SUPERFAMILY:SSF54001	Name=RDL6	Ontology_term=GO:0006508,GO:0008234	product=Probable cysteine protease RDL6	uniprot_id=F4JNL3
508	_ptg000020l_001386	1	714.3212071	-1.458904586	0.576526206	18.42415422	0.001019436	0.040455648	7	Parent=_ptg000020l_001386	Dbxref=Gene3D:G3DSA:1.20.1530.20,InterPro:IPR002657,InterPro:IPR038770,InterPro:IPR004710,PANTHER:PTHR10361:SF33,PANTHER:PTHR10361,Pfam:PF01758	Name=BASS3	Ontology_term=GO:0016020	product=Probable sodium/metabolite cotransporter BASS3%2C chloroplastic	uniprot_id=Q8RXE8
509	_ptg000014l_000810	4	481.4418473	0.982548961	0.342940483	18.41813814	0.001022206	0.040482556	3	Parent=_ptg000014l_000810	Dbxref=MobiDBLite:mobidb-lite,PANTHER:PTHR35702,PANTHER:PTHR35702:SF1	product=hypothetical protein
510	_ptg000018l_000968	0	159.8904803	0.157032031	0.524507106	18.40359308	0.001028933	0.040669091	12	Parent=_ptg000018l_000968	Dbxref=CDD:cd04301,Gene3D:G3DSA:3.40.630.30,InterPro:IPR016181,InterPro:IPR000182,InterPro:IPR039143,PANTHER:PTHR13355:SF11,PANTHER:PTHR13355,Pfam:PF00583,ProSiteProfiles:PS51186,Reactome:R-HSA-446210,SUPERFAMILY:SSF55729	Name=GNA1	Ontology_term=GO:0008080,GO:0004343,GO:0006048	product=Glucosamine 6-phosphate N-acetyltransferase	uniprot_id=Q9LFU9
511	_ptg000010l_002697	0	183.7455129	-0.830891585	0.517167661	18.38850554	0.001035958	0.040723464	4	Parent=_ptg000010l_002697	Dbxref=MobiDBLite:mobidb-lite,PANTHER:PTHR15000	Name=Edrf1	product=Erythroid differentiation-related factor 1	uniprot_id=Q6GQV7
512	_ptg000020l_001399	1	1939.769939	1.118363587	0.504578482	18.3821643	0.001038925	0.040723464	3	Parent=_ptg000020l_001399	Dbxref=Gene3D:G3DSA:3.10.50.40,InterPro:IPR001179,PANTHER:PTHR45779:SF10,PANTHER:PTHR45779,Pfam:PF00254,ProSiteProfiles:PS50059,SUPERFAMILY:SSF54534	Name=FKBP15-1	Ontology_term=GO:0003755	product=Peptidyl-prolyl cis-trans isomerase FKBP15-1	uniprot_id=Q38935
513	_ptg000025l_001095	4	65.96278885	-0.877328961	0.995605663	18.38235006	0.001038838	0.040723464	NA	Parent=_ptg000025l_001095	Dbxref=Gene3D:G3DSA:3.80.10.10,InterPro:IPR003591,InterPro:IPR001611,InterPro:IPR032675,PANTHER:PTHR27008,PANTHER:PTHR27008:SF197,Pfam:PF00560,Pfam:PF13855,SMART:SM00369,SUPERFAMILY:SSF52058	Name=XIAO	Ontology_term=GO:0005515	product=Probable inactive leucine-rich repeat receptor kinase XIAO	uniprot_id=G9LZD7
514	_ptg000027l_000492	3	30.11255627	0.113976532	1.018139639	18.37899609	0.00104041	0.040723464	1	Parent=_ptg000027l_000492	Dbxref=CDD:cd06257,Coils:Coil,Gene3D:G3DSA:1.10.287.110,InterPro:IPR001623,InterPro:IPR036869,PANTHER:PTHR36335,Pfam:PF00226,ProSiteProfiles:PS50076,SMART:SM00271,SUPERFAMILY:SSF46565	product=hypothetical protein
515	_ptg000394l_000001	1	63.91083843	-5.997110733	1.896392574	18.38641904	0.001036933	0.040723464	NA	Parent=_ptg000394l_000001	Dbxref=PANTHER:PTHR38146:SF3,PANTHER:PTHR38146	product=hypothetical protein
516	_ptg000009l_000373	4	438.9527839	0.254639041	0.340302765	18.37101105	0.001044163	0.040791152	2	Parent=_ptg000009l_000373	Dbxref=CDD:cd01362,Gene3D:G3DSA:1.10.275.10,Gene3D:G3DSA:1.20.200.10,Gene3D:G3DSA:1.10.40.30,Hamap:MF_00743,InterPro:IPR005677,InterPro:IPR020557,InterPro:IPR024083,InterPro:IPR008948,InterPro:IPR018951,InterPro:IPR022761,InterPro:IPR000362,KEGG:00020+4.2.1.2,KEGG:00620+4.2.1.2,KEGG:00720+4.2.1.2,MetaCyc:PWY-5392,MetaCyc:PWY-561,MetaCyc:PWY-5690,MetaCyc:PWY-5913,MetaCyc:PWY-6728,MetaCyc:PWY-6969,MetaCyc:PWY-7254,MetaCyc:PWY-7384,MetaCyc:PWY-8086,PANTHER:PTHR11444:SF1,PANTHER:PTHR11444,PRINTS:PR00149,Pfam:PF10415,Pfam:PF00206,ProSitePatterns:PS00163,Reactome:R-HSA-71403,SUPERFAMILY:SSF48557,TIGRFAM:TIGR00979	Name=FUM1	Ontology_term=GO:0004333,GO:0006106,GO:0045239,GO:0003824,GO:0006099,GO:0016829	product=Fumarate hydratase 1%2C mitochondrial	uniprot_id=P93033
517	_ptg000001l_001325	0	448.5551675	0.418351581	0.427241475	18.35923672	0.001049721	0.0408071	12	Parent=_ptg000001l_001325	Dbxref=Coils:Coil,InterPro:IPR009069,MobiDBLite:mobidb-lite,PANTHER:PTHR47587,Reactome:R-HSA-1268020,SUPERFAMILY:SSF47072	product=hypothetical protein
518	_ptg000010l_002661	4	270.8238649	-3.369712224	0.97898485	18.35728717	0.001050644	0.0408071	6	Parent=_ptg000010l_002661	Dbxref=CDD:cd07840,Coils:Coil,Gene3D:G3DSA:1.10.510.10,Gene3D:G3DSA:3.30.200.20,InterPro:IPR000719,InterPro:IPR008271,InterPro:IPR011009,InterPro:IPR017441,MobiDBLite:mobidb-lite,PANTHER:PTHR24056,PANTHER:PTHR24056:SF423,Pfam:PF00069,ProSitePatterns:PS00108,ProSitePatterns:PS00107,SMART:SM00220,SUPERFAMILY:SSF56112	Name=At1g09600	Ontology_term=GO:0004672,GO:0005524,GO:0006468	product=Probable serine/threonine-protein kinase At1g09600	uniprot_id=F4I114
519	_ptg000023l_000581	1	1311.308176	-0.111030485	0.378580625	18.35758934	0.001050501	0.0408071	8	Parent=_ptg000023l_000581	Dbxref=CDD:cd07414,Gene3D:G3DSA:3.60.21.10,InterPro:IPR006186,InterPro:IPR031675,InterPro:IPR004843,InterPro:IPR029052,KEGG:04658+3.1.3.16,KEGG:04660+3.1.3.16,KEGG:05235+3.1.3.16,PANTHER:PTHR11668,PANTHER:PTHR11668:SF443,PRINTS:PR00114,Pfam:PF16891,Pfam:PF00149,ProSitePatterns:PS00125,Reactome:R-HSA-163560,Reactome:R-HSA-2173788,Reactome:R-HSA-400253,SMART:SM00156,SUPERFAMILY:SSF56300	Name=Os03g0268000	Ontology_term=GO:0016787	product=Serine/threonine-protein phosphatase PP1	uniprot_id=P48489
520	_ptg000001l_002025	0	326.2473656	1.481104351	0.851431063	18.31705134	0.001069876	0.041157565	2	Parent=_ptg000001l_002025	Dbxref=InterPro:IPR021852,PANTHER:PTHR31775,PANTHER:PTHR31775:SF17,Pfam:PF11938	Name=cnpy1	product=Protein canopy-1	uniprot_id=Q2L6L1
521	_ptg000014l_000727	1	863.3273443	-0.049941965	0.601264142	18.31724739	0.001069782	0.041157565	7	Parent=_ptg000014l_000727	Dbxref=CDD:cd05927,Gene3D:G3DSA:3.40.50.12780,InterPro:IPR042099,InterPro:IPR025110,InterPro:IPR000873,InterPro:IPR020845,PANTHER:PTHR43272:SF49,PANTHER:PTHR43272,Pfam:PF13193,Pfam:PF00501,ProSitePatterns:PS00455,SUPERFAMILY:SSF56801	Name=LACS7	Ontology_term=GO:0003824	product=Long chain acyl-CoA synthetase 7%2C peroxisomal	uniprot_id=Q8LKS5
522	_ptg000014l_000744	1	377.0994131	-1.551513735	0.569295275	18.31952972	0.001068682	0.041157565	7	Parent=_ptg000014l_000744	Dbxref=CDD:cd06257,Gene3D:G3DSA:3.30.70.20,Gene3D:G3DSA:1.10.287.110,InterPro:IPR001623,InterPro:IPR036869,PANTHER:PTHR45295:SF3,PANTHER:PTHR45295,PRINTS:PR00625,Pfam:PF00226,ProSiteProfiles:PS50076,SMART:SM00271,SUPERFAMILY:SSF46565	Name=DJC76	product=Chaperone protein dnaJ C76%2C chloroplastic	uniprot_id=Q9FMX6
523	_ptg000019l_001542	4	374.2410703	1.466799793	0.485022566	18.31876941	0.001069048	0.041157565	3	Parent=_ptg000019l_001542	Dbxref=InterPro:IPR009038,InterPro:IPR015720,PANTHER:PTHR22811,PANTHER:PTHR22811:SF136,Pfam:PF01105,ProSiteProfiles:PS50866,SMART:SM01190	Name=At1g26690	product=Transmembrane emp24 domain-containing protein p24delta9	uniprot_id=Q9LQY3
524	_ptg000025l_000914	4	705.7905186	0.213214113	0.421121556	18.3263074	0.001065421	0.041157565	NA	Parent=_ptg000025l_000914	Dbxref=Hamap:MF_00221,InterPro:IPR001046,PANTHER:PTHR11706,PANTHER:PTHR11706:SF84,PRINTS:PR00447,Pfam:PF01566,Reactome:R-HSA-425410,TIGRFAM:TIGR01197	Name=NRAMP3.2	Ontology_term=GO:0016020,GO:0030001,GO:0046873	product=Metal transporter Nramp3.2	uniprot_id=A0A2K1ZPK4
525	_ptg000001l_001879	4	1638.098795	0.694257522	0.43463911	18.2954603	0.001080339	0.041402053	12	Parent=_ptg000001l_001879	Dbxref=Coils:Coil,Gene3D:G3DSA:1.20.190.20,InterPro:IPR000308,InterPro:IPR023410,InterPro:IPR036815,InterPro:IPR023409,PANTHER:PTHR18860:SF82,PANTHER:PTHR18860,PIRSF:PIRSF000868,PRINTS:PR00305,Pfam:PF00244,ProSitePatterns:PS00797,ProSitePatterns:PS00796,Reactome:R-HSA-111447,Reactome:R-HSA-1445148,Reactome:R-HSA-5625740,Reactome:R-HSA-5628897,Reactome:R-HSA-75035,SMART:SM00101,SUPERFAMILY:SSF48445	Name=TFT10	product=14-3-3 protein 10	uniprot_id=P93207
526	_ptg000025l_001145	1	574.8391477	0.320463036	0.575418359	18.29756588	0.001079315	0.041402053	2	Parent=_ptg000025l_001145	Dbxref=Gene3D:G3DSA:3.10.690.10,InterPro:IPR003729,InterPro:IPR036104,PANTHER:PTHR15160,Pfam:PF02577,ProSiteProfiles:PS51658,SUPERFAMILY:SSF103256	Name=BBD2	Ontology_term=GO:0004518	product=Bifunctional nuclease 2	uniprot_id=Q6YZM6
527	_ptg000011l_000426	1	232.249934	1.272892917	0.404802733	18.27794076	0.001088904	0.041651081	2	Parent=_ptg000011l_000426	Dbxref=CDD:cd03805,Coils:Coil,Gene3D:G3DSA:3.40.50.2000,InterPro:IPR028098,InterPro:IPR027054,InterPro:IPR001296,KEGG:00510+2.4.1.257+2.4.1.132,KEGG:00513+2.4.1.257+2.4.1.132,PANTHER:PTHR45918:SF1,PANTHER:PTHR45918,Pfam:PF13439,Pfam:PF00534,Reactome:R-HSA-446193,Reactome:R-HSA-4549349,SUPERFAMILY:SSF53756	Name=alg2	Ontology_term=GO:0004378,GO:0006486	product=Alpha-1%2C3/1%2C6-mannosyltransferase ALG2	uniprot_id=Q7KWM5
528	_ptg000010l_002194	3	40.47001581	-2.559840278	1.137435826	18.26998158	0.001092817	0.041721584	4	Parent=_ptg000010l_002194	Dbxref=Gene3D:G3DSA:3.30.565.10,InterPro:IPR036890,PANTHER:PTHR32387:SF3,PANTHER:PTHR32387,SUPERFAMILY:SSF55874	Name=NOV	product=Protein NO VEIN	uniprot_id=F4JTS8
529	_ptg000038l_000904	1	586.7978134	0.692881558	0.436098874	18.25453015	0.001100453	0.041933691	2	Parent=_ptg000038l_000904	Dbxref=Coils:Coil,InterPro:IPR006927,MobiDBLite:mobidb-lite,PANTHER:PTHR31860,PANTHER:PTHR31860:SF3,Pfam:PF04842	product=hypothetical protein
530	_ptg000020l_001303	1	670.2339921	0.272140173	0.353410867	18.24311962	0.001106125	0.042070331	NA	Parent=_ptg000020l_001303	Dbxref=CDD:cd14703,Coils:Coil,Gene3D:G3DSA:1.20.5.170,InterPro:IPR004827,MobiDBLite:mobidb-lite,PANTHER:PTHR13690,PANTHER:PTHR13690:SF124,Pfam:PF00170,ProSiteProfiles:PS50217,SMART:SM00338,SUPERFAMILY:SSF57959	Name=POSF21	Ontology_term=GO:0003700,GO:0006355	product=Probable transcription factor PosF21	uniprot_id=Q04088
531	_ptg000012l_000317	4	212.386157	-0.317639624	0.989429719	18.22099641	0.001117207	0.042411768	3	Parent=_ptg000012l_000317	Dbxref=Gene3D:G3DSA:2.80.10.50,InterPro:IPR035992,InterPro:IPR040249,MobiDBLite:mobidb-lite,PANTHER:PTHR31257,PANTHER:PTHR31257:SF2,SUPERFAMILY:SSF50370	Name=EULS3	product=Ricin B-like lectin EULS3	uniprot_id=Q945P1
532	_ptg000019l_000892	0	49.32989276	-3.922435596	1.361502554	18.21282724	0.001121326	0.042488137	NA	Parent=_ptg000019l_000892	product=hypothetical protein
533	_ptg000038l_000399	1	221.4519347	-1.405864054	1.056108686	18.19031375	0.001132757	0.042774148	8	Parent=_ptg000038l_000399	Dbxref=InterPro:IPR003676,PANTHER:PTHR31374,PANTHER:PTHR31374:SF226,Pfam:PF02519	Name=SAUR40	Ontology_term=GO:0009733	product=Auxin-responsive protein SAUR40	uniprot_id=O64538
534	_ptg000580l_000002	1	15.82573253	-5.597729356	2.093764211	18.1896055	0.001133118	0.042774148	NA	Parent=_ptg000580l_000002	Dbxref=PANTHER:PTHR38146,PANTHER:PTHR38146:SF4	product=hypothetical protein
535	_ptg000020l_000822	0	692.3055684	1.426480599	0.471016306	18.18501378	0.001135464	0.042782597	3	Parent=_ptg000020l_000822	Dbxref=InterPro:IPR009542,PANTHER:PTHR13202:SF4,PANTHER:PTHR13202,Pfam:PF06645,Reactome:R-HSA-1799339,Reactome:R-HSA-381771,Reactome:R-HSA-400511,Reactome:R-HSA-422085	Name=At2g22425	Ontology_term=GO:0005787,GO:0006465,GO:0016021	product=Signal peptidase complex subunit 1	uniprot_id=Q944J0
536	_ptg000010l_002372	4	211.032395	2.184399819	0.849543931	18.16294076	0.00114681	0.042967607	1	Parent=_ptg000010l_002372	Dbxref=CDD:cd13132,InterPro:IPR002528,MobiDBLite:mobidb-lite,PANTHER:PTHR11206:SF306,PANTHER:PTHR11206,Pfam:PF01554,Reactome:R-HSA-425366,TIGRFAM:TIGR00797	Name=DTX35	Ontology_term=GO:0015297,GO:0016020,GO:0042910,GO:0055085	product=Protein DETOXIFICATION 35	uniprot_id=F4JTB3
537	_ptg000016l_001455	0	104.2188896	1.694379142	0.637684804	18.15889648	0.001148901	0.042967607	12	Parent=_ptg000016l_001455	Dbxref=PANTHER:PTHR37713	product=hypothetical protein
538	_ptg000018l_001118	2	777.2366057	2.326087989	0.971442422	18.16142294	0.001147594	0.042967607	2	Parent=_ptg000018l_001118	Dbxref=CDD:cd06257,Gene3D:G3DSA:1.10.287.110,Gene3D:G3DSA:1.25.40.10,InterPro:IPR001623,InterPro:IPR019734,InterPro:IPR036869,InterPro:IPR011990,InterPro:IPR013026,PANTHER:PTHR45188,PRINTS:PR00625,Pfam:PF00226,Pfam:PF14559,Pfam:PF13432,ProSiteProfiles:PS50005,ProSiteProfiles:PS51257,ProSiteProfiles:PS50076,ProSiteProfiles:PS50293,SMART:SM00271,SMART:SM00028,SUPERFAMILY:SSF48452,SUPERFAMILY:SSF46565	Name=P58IPK	Ontology_term=GO:0005515	product=DnaJ protein P58IPK homolog	uniprot_id=Q9LYW9
539	_ptg000020l_001051	4	193.9295926	-0.751322652	1.200546395	18.16468327	0.00114591	0.042967607	8	Parent=_ptg000020l_001051	Dbxref=InterPro:IPR003676,PANTHER:PTHR31374:SF162,PANTHER:PTHR31374,Pfam:PF02519	Name=SAUR50	Ontology_term=GO:0009733	product=Auxin-responsive protein SAUR50	uniprot_id=O65695
540	_ptg000003l_000552	1	214.1702249	1.468440679	0.573131404	18.15334729	0.001151776	0.042995361	1	Parent=_ptg000003l_000552	Dbxref=Gene3D:G3DSA:1.20.58.120,InterPro:IPR000048,InterPro:IPR036533,InterPro:IPR040400,InterPro:IPR003103,MobiDBLite:mobidb-lite,PANTHER:PTHR33322:SF8,PANTHER:PTHR33322,Pfam:PF00612,Pfam:PF02179,ProSiteProfiles:PS50096,ProSiteProfiles:PS51035,Reactome:R-HSA-3371453,SMART:SM00264,SUPERFAMILY:SSF63491	Name=BAG5	Ontology_term=GO:0005515,GO:0051087	product=BAG family molecular chaperone regulator 5%2C mitochondrial	uniprot_id=O65373
541	_ptg000006l_002319	1	24.89600952	-1.269126655	1.13747671	18.14461845	0.001156312	0.04308493	4	Parent=_ptg000006l_002319	Name=At3g62310	product=Probable pre-mRNA-splicing factor ATP-dependent RNA helicase DEAH2	uniprot_id=Q9LZQ9
542	_ptg000007l_000267	1	317.098292	1.472210762	0.473625343	18.13180618	0.001163004	0.043254293	3	Parent=_ptg000007l_000267	Dbxref=CDD:cd12173,CDD:cd04902,Gene3D:G3DSA:3.40.50.720,Gene3D:G3DSA:3.30.1330.90,Gene3D:G3DSA:3.30.70.260,InterPro:IPR029009,InterPro:IPR015878,InterPro:IPR002912,InterPro:IPR006140,InterPro:IPR029752,InterPro:IPR036291,InterPro:IPR029753,InterPro:IPR006139,InterPro:IPR006236,KEGG:00270+3.3.1.1,KEGG:00260+1.1.1.95,KEGG:00270+1.1.1.95,KEGG:00680+1.1.1.95,MetaCyc:PWY-5041,MetaCyc:PWY-8010,PANTHER:PTHR42938:SF21,PANTHER:PTHR42938,Pfam:PF02826,Pfam:PF01842,Pfam:PF00389,ProSitePatterns:PS00065,ProSitePatterns:PS00670,ProSitePatterns:PS00671,ProSiteProfiles:PS51671,Reactome:R-HSA-977347,SMART:SM00997,SUPERFAMILY:SSF55021,SUPERFAMILY:SSF51735,SUPERFAMILY:SSF52283,SUPERFAMILY:SSF143548,TIGRFAM:TIGR01327	Name=PGDH1	Ontology_term=GO:0051287,GO:0055114,GO:0016616,GO:0004617,GO:0006564	product=D-3-phosphoglycerate dehydrogenase 1%2C chloroplastic	uniprot_id=O49485
543	_ptg000001l_001391	1	3358.446635	4.529725987	1.545873309	18.12208405	0.001168106	0.043364069	1	Parent=_ptg000001l_001391	Dbxref=Gene3D:G3DSA:3.20.20.300,Gene3D:G3DSA:2.60.40.10,Gene3D:G3DSA:3.40.50.1700,InterPro:IPR026891,InterPro:IPR036962,InterPro:IPR036881,InterPro:IPR001764,InterPro:IPR017853,InterPro:IPR013783,InterPro:IPR002772,PANTHER:PTHR42721:SF8,PANTHER:PTHR42721,PRINTS:PR00133,Pfam:PF00933,Pfam:PF14310,Pfam:PF01915,SMART:SM01217,SUPERFAMILY:SSF52279,SUPERFAMILY:SSF51445	Name=BXL1	Ontology_term=GO:0004553,GO:0005975	product=Beta-D-xylosidase 1	uniprot_id=Q9FGY1
544	_ptg000019l_001072	1	1048.170591	1.538298905	0.601178406	18.10759904	0.00117575	0.043567595	2	Parent=_ptg000019l_001072	Dbxref=Gene3D:G3DSA:1.50.10.10,InterPro:IPR008928,InterPro:IPR024746,InterPro:IPR012341,KEGG:00052+3.2.1.26,KEGG:00500+3.2.1.26,PANTHER:PTHR31916:SF36,PANTHER:PTHR31916,Pfam:PF12899,SUPERFAMILY:SSF48208	Name=NIN3	Ontology_term=GO:0003824,GO:0033926	product=Neutral/alkaline invertase 3%2C chloroplastic	uniprot_id=Q6H6N5
545	_ptg000018l_001647	4	1330.238924	2.500615985	0.71692611	18.0952086	0.001182328	0.043730943	NA	Parent=_ptg000018l_001647	Dbxref=CDD:cd00340,Gene3D:G3DSA:3.40.30.10,InterPro:IPR000889,InterPro:IPR029759,InterPro:IPR036249,InterPro:IPR029760,PANTHER:PTHR11592,PANTHER:PTHR11592:SF27,PIRSF:PIRSF000303,PRINTS:PR01011,Pfam:PF00255,ProSitePatterns:PS00460,ProSitePatterns:PS00763,ProSiteProfiles:PS51355,Reactome:R-HSA-3299685,SUPERFAMILY:SSF52833	Name=GPX8	Ontology_term=GO:0004602,GO:0006979,GO:0055114	product=Probable glutathione peroxidase 8	uniprot_id=Q8LBU2
546	_ptg000016l_001817	1	22.22818446	-3.234604049	0.867087002	18.0890772	0.001185596	0.043771516	4	Parent=_ptg000016l_001817	Dbxref=InterPro:IPR039979,PANTHER:PTHR13007:SF21,PANTHER:PTHR13007	Ontology_term=GO:0008380	product=hypothetical protein
547	_ptg000003l_001125	1	531.7033169	-0.184494745	0.532723703	18.08472678	0.001187921	0.043777154	12	Parent=_ptg000003l_001125	Dbxref=Gene3D:G3DSA:3.30.230.10,InterPro:IPR000754,InterPro:IPR020568,InterPro:IPR020574,InterPro:IPR014721,PANTHER:PTHR21569:SF20,PANTHER:PTHR21569,Pfam:PF00380,ProSitePatterns:PS00360,SUPERFAMILY:SSF54211	Name=RPS16	Ontology_term=GO:0003735,GO:0005840,GO:0006412	product=Small ribosomal subunit protein uS9	uniprot_id=O22647
548	_ptg000006l_001538	1	237.5460761	-0.298220104	0.597814166	18.04299434	0.001210448	0.044444832	7	Parent=_ptg000006l_001538	Dbxref=Gene3D:G3DSA:1.25.40.10,InterPro:IPR011990,InterPro:IPR002885,PANTHER:PTHR46128,Pfam:PF13812,Pfam:PF13041,Pfam:PF01535,ProSiteProfiles:PS51375,TIGRFAM:TIGR00756	Name=At3g53170	Ontology_term=GO:0005515	product=Pentatricopeptide repeat-containing protein At3g53170	uniprot_id=Q9SCP4
549	_ptg000019l_000032	1	66.50731229	0.674833491	0.933552591	18.04430568	0.001209734	0.044444832	NA	Parent=_ptg000019l_000032	Dbxref=CDD:cd08069,Gene3D:G3DSA:3.40.140.10,InterPro:IPR000555,InterPro:IPR040961,InterPro:IPR037518,InterPro:IPR037740,MobiDBLite:mobidb-lite,PANTHER:PTHR10410:SF6,PANTHER:PTHR10410,Pfam:PF18323,Pfam:PF01398,ProSiteProfiles:PS50249,Reactome:R-HSA-5696394,Reactome:R-HSA-6781823,Reactome:R-HSA-8856825,Reactome:R-HSA-8951664,SMART:SM00232,SUPERFAMILY:SSF102712	Name=CSN5A	Ontology_term=GO:0005515,GO:0008237,GO:0070122,GO:0004222,GO:0008180	product=COP9 signalosome complex subunit 5a	uniprot_id=Q8LAZ7
550	_ptg000018l_001938	3	1435.838181	2.594931885	0.888307741	18.03758131	0.001213401	0.044472243	NA	Parent=_ptg000018l_001938	product=hypothetical protein
551	_ptg000020l_000119	4	305.5570411	-0.535186019	0.57222808	18.0297668	0.001217676	0.04454794	7	Parent=_ptg000020l_000119	Dbxref=Gene3D:G3DSA:3.20.20.300,Gene3D:G3DSA:3.40.50.1700,InterPro:IPR001764,InterPro:IPR017853,InterPro:IPR036881,InterPro:IPR002772,InterPro:IPR036962,PANTHER:PTHR30620,PANTHER:PTHR30620:SF92,PRINTS:PR00133,Pfam:PF00933,Pfam:PF01915,SUPERFAMILY:SSF51445,SUPERFAMILY:SSF52279	Name=BACOVA_02659	Ontology_term=GO:0004553,GO:0005975	product=Beta-glucosidase BoGH3B	uniprot_id=A7LXU3
552	_ptg000008l_000842	3	1679.766366	10.41006589	2.875732672	18.00436655	0.001231675	0.044978467	2	Parent=_ptg000008l_000842	Dbxref=Gene3D:G3DSA:1.10.600.10,Gene3D:G3DSA:1.50.10.130,InterPro:IPR001906,InterPro:IPR008949,InterPro:IPR008930,InterPro:IPR005630,InterPro:IPR036965,PANTHER:PTHR31225,PANTHER:PTHR31225:SF94,Pfam:PF01397,Pfam:PF03936,Pfam:PF19086,SUPERFAMILY:SSF48239,SUPERFAMILY:SSF48576	Name=TPS7	Ontology_term=GO:0010333,GO:0016829,GO:0000287	product=Alpha-farnesene synthase	uniprot_id=B9RXW0
553	_ptg000014l_000949	3	46.13751154	-2.242836562	0.804513184	17.99980701	0.001234205	0.044989347	4	Parent=_ptg000014l_000949	Dbxref=CDD:cd01091,Gene3D:G3DSA:3.40.350.10,Gene3D:G3DSA:2.30.29.210,Gene3D:G3DSA:3.90.230.10,Gene3D:G3DSA:2.30.29.30,Gene3D:G3DSA:2.30.29.150,InterPro:IPR029149,InterPro:IPR029148,InterPro:IPR013953,InterPro:IPR036005,InterPro:IPR013719,InterPro:IPR033825,InterPro:IPR040258,InterPro:IPR011993,InterPro:IPR000994,MobiDBLite:mobidb-lite,PANTHER:PTHR13980,PANTHER:PTHR13980:SF19,Pfam:PF08644,Pfam:PF14826,Pfam:PF08512,Pfam:PF00557,Reactome:R-HSA-112382,Reactome:R-HSA-167152,Reactome:R-HSA-167200,Reactome:R-HSA-167238,Reactome:R-HSA-167243,Reactome:R-HSA-167246,Reactome:R-HSA-167287,Reactome:R-HSA-167290,Reactome:R-HSA-674695,Reactome:R-HSA-6796648,Reactome:R-HSA-6804756,Reactome:R-HSA-75955,SMART:SM01285,SMART:SM01286,SMART:SM01287,SUPERFAMILY:SSF55920	Name=SPT16	Ontology_term=GO:0035101	product=FACT complex subunit SPT16	uniprot_id=Q8H6B1
554	_ptg000023l_000506	1	752.9706189	0.477327132	0.383488926	17.99059984	0.001239329	0.045094584	12	Parent=_ptg000023l_000506	Dbxref=CDD:cd03761,Gene3D:G3DSA:3.60.20.10,InterPro:IPR029055,InterPro:IPR000243,InterPro:IPR001353,InterPro:IPR016050,InterPro:IPR023333,PANTHER:PTHR11599,PANTHER:PTHR11599:SF138,PRINTS:PR00141,Pfam:PF00227,ProSitePatterns:PS00854,ProSiteProfiles:PS51476,Reactome:R-HSA-1169091,Reactome:R-HSA-1234176,Reactome:R-HSA-1236974,Reactome:R-HSA-1236978,Reactome:R-HSA-174084,Reactome:R-HSA-174113,Reactome:R-HSA-174154,Reactome:R-HSA-174178,Reactome:R-HSA-174184,Reactome:R-HSA-180534,Reactome:R-HSA-180585,Reactome:R-HSA-187577,Reactome:R-HSA-195253,Reactome:R-HSA-202424,Reactome:R-HSA-211733,Reactome:R-HSA-2467813,Reactome:R-HSA-2871837,Reactome:R-HSA-349425,Reactome:R-HSA-350562,Reactome:R-HSA-382556,Reactome:R-HSA-450408,Reactome:R-HSA-4608870,Reactome:R-HSA-4641257,Reactome:R-HSA-4641258,Reactome:R-HSA-5358346,Reactome:R-HSA-5362768,Reactome:R-HSA-5607761,Reactome:R-HSA-5607764,Reactome:R-HSA-5610780,Reactome:R-HSA-5610783,Reactome:R-HSA-5610785,Reactome:R-HSA-5632684,Reactome:R-HSA-5658442,Reactome:R-HSA-5668541,Reactome:R-HSA-5676590,Reactome:R-HSA-5678895,Reactome:R-HSA-5687128,Reactome:R-HSA-5689603,Reactome:R-HSA-5689880,Reactome:R-HSA-68827,Reactome:R-HSA-68949,Reactome:R-HSA-69017,Reactome:R-HSA-69481,Reactome:R-HSA-69601,Reactome:R-HSA-75815,Reactome:R-HSA-8852276,Reactome:R-HSA-8854050,Reactome:R-HSA-8939236,Reactome:R-HSA-8939902,Reactome:R-HSA-8941858,Reactome:R-HSA-8948751,Reactome:R-HSA-8951664,Reactome:R-HSA-9010553,Reactome:R-HSA-9020702,Reactome:R-HSA-9604323,Reactome:R-HSA-983168,SUPERFAMILY:SSF56235	Ontology_term=GO:0004298,GO:0005839,GO:0051603	product=Proteasome subunit beta type-5	uniprot_id=O24361
555	_ptg000001l_000317	4	4249.984449	4.042196759	1.1320422	17.9551649	0.001259247	0.045736746	2	Parent=_ptg000001l_000317	Dbxref=CDD:cd00519,Gene3D:G3DSA:3.40.50.1820,InterPro:IPR029058,InterPro:IPR002921,PANTHER:PTHR46086,PANTHER:PTHR46086:SF12,Pfam:PF01764,Reactome:R-HSA-426048,SUPERFAMILY:SSF53474	Name=OBL1	Ontology_term=GO:0006629	product=Triacylglycerol lipase OBL1	uniprot_id=F4JFU8
556	_ptg000006l_000782	2	1184.621552	0.327947329	0.74122981	17.94953251	0.001262442	0.045770317	8	Parent=_ptg000006l_000782	Dbxref=InterPro:IPR000347,PANTHER:PTHR33543,PANTHER:PTHR33543:SF14,Pfam:PF01439	Ontology_term=GO:0046872	product=Metallothionein-like protein type 2	uniprot_id=Q43512
557	_ptg000006l_001261	0	378.7748848	0.614107069	0.465822623	17.93278132	0.001271991	0.04603373	NA	Parent=_ptg000006l_001261	Dbxref=InterPro:IPR018276,InterPro:IPR033575,MobiDBLite:mobidb-lite,PANTHER:PTHR31879:SF8,PANTHER:PTHR31879,Pfam:PF10172,Reactome:R-HSA-8951664	Name=DDA1	Ontology_term=GO:0032434	product=DET1- and DDB1-associated protein 1	uniprot_id=Q9FFS4
558	_ptg000003l_000980	0	284.1350814	1.02146499	0.525761011	17.91678253	0.001281177	0.046035607	2	Parent=_ptg000003l_000980	Dbxref=CDD:cd00586,Gene3D:G3DSA:3.10.129.10,InterPro:IPR029069,PANTHER:PTHR31793:SF27,PANTHER:PTHR31793,Pfam:PF13279,SUPERFAMILY:SSF54637	Name=TE3	product=Acyl-acyl carrier protein thioesterase TE3%2C chloroplastic	uniprot_id=S4TE15
559	_ptg000016l_000610	0	352.3405989	-0.856720266	0.346599904	17.92464569	0.001276654	0.046035607	NA	Parent=_ptg000016l_000610	Dbxref=Coils:Coil,Gene3D:G3DSA:1.25.40.700,InterPro:IPR037624,InterPro:IPR014908,MobiDBLite:mobidb-lite,PANTHER:PTHR13405,Pfam:PF08801,Reactome:R-HSA-1169408,Reactome:R-HSA-141444,Reactome:R-HSA-159227,Reactome:R-HSA-159230,Reactome:R-HSA-159231,Reactome:R-HSA-159236,Reactome:R-HSA-165054,Reactome:R-HSA-168271,Reactome:R-HSA-168276,Reactome:R-HSA-168325,Reactome:R-HSA-168333,Reactome:R-HSA-170822,Reactome:R-HSA-180746,Reactome:R-HSA-180910,Reactome:R-HSA-191859,Reactome:R-HSA-2467813,Reactome:R-HSA-2500257,Reactome:R-HSA-3108214,Reactome:R-HSA-3232142,Reactome:R-HSA-3301854,Reactome:R-HSA-3371453,Reactome:R-HSA-4085377,Reactome:R-HSA-4551638,Reactome:R-HSA-4570464,Reactome:R-HSA-4615885,Reactome:R-HSA-5578749,Reactome:R-HSA-5619107,Reactome:R-HSA-5663220,Reactome:R-HSA-6784531,Reactome:R-HSA-68877,Reactome:R-HSA-9609690,Reactome:R-HSA-9610379,Reactome:R-HSA-9648025,SUPERFAMILY:SSF117289	Name=NUP133	Ontology_term=GO:0017056	product=Nuclear pore complex protein NUP133	uniprot_id=F4IGA5
560	_ptg000018l_000708	1	343.1124955	0.963638089	0.480026846	17.92149663	0.001278464	0.046035607	NA	Parent=_ptg000018l_000708	Dbxref=InterPro:IPR003388,PANTHER:PTHR10994,PANTHER:PTHR10994:SF65,Pfam:PF02453,ProSiteProfiles:PS50845	Name=RTNLB12	product=Reticulon-like protein B12	uniprot_id=Q9M392
561	_ptg000023l_000032	0	2380.066189	1.519628385	0.572234165	17.91829472	0.001280306	0.046035607	3	Parent=_ptg000023l_000032	Dbxref=MobiDBLite:mobidb-lite,PANTHER:PTHR31568:SF71,PANTHER:PTHR31568	Name=CYSTM6	product=Protein CYSTEINE-RICH TRANSMEMBRANE MODULE 6	uniprot_id=Q9SKX9
562	_ptg000004l_000520	4	1494.47983	-1.913584434	0.524908381	17.91279718	0.001283476	0.046036141	7	Parent=_ptg000004l_000520	Dbxref=CDD:cd16358,Gene3D:G3DSA:3.10.180.10,InterPro:IPR037523,InterPro:IPR004360,InterPro:IPR018146,InterPro:IPR029068,InterPro:IPR004361,KEGG:00620+4.4.1.5,MetaCyc:PWY-5386,PANTHER:PTHR46036,PANTHER:PTHR46036:SF11,Pfam:PF00903,ProSitePatterns:PS00934,ProSiteProfiles:PS51819,Reactome:R-HSA-70268,SUPERFAMILY:SSF54593,TIGRFAM:TIGR00068	Name=At1g67280	Ontology_term=GO:0004462,GO:0046872	product=Probable lactoylglutathione lyase%2C chloroplastic	uniprot_id=Q8W593
563	_ptg000001l_001620	1	410.4494143	-1.160242479	0.583157492	17.90400414	0.001288562	0.046093093	4	Parent=_ptg000001l_001620	Dbxref=Coils:Coil,InterPro:IPR019448,MobiDBLite:mobidb-lite,PANTHER:PTHR34452,PANTHER:PTHR34452:SF1,Pfam:PF10358,ProSiteProfiles:PS51840	product=hypothetical protein
564	_ptg000016l_000210	4	5297.02774	0.847578732	0.62652317	17.90215003	0.001289637	0.046093093	1	Parent=_ptg000016l_000210	Dbxref=Coils:Coil,MobiDBLite:mobidb-lite,PANTHER:PTHR32219,PANTHER:PTHR32219:SF10	Name=PPI1	product=Proton pump-interactor 1	uniprot_id=O23144
565	_ptg000007l_000992	1	28.92552356	-1.514461981	1.041021567	17.89179444	0.001295657	0.046195063	11	Parent=_ptg000007l_000992	Dbxref=CDD:cd16931,Gene3D:G3DSA:3.30.565.10,InterPro:IPR036890,InterPro:IPR041006,MobiDBLite:mobidb-lite,PANTHER:PTHR23336,PANTHER:PTHR23336:SF52,Pfam:PF17942,Pfam:PF13589,SUPERFAMILY:SSF55874	Name=MORC7	product=Protein MICRORCHIDIA 7	uniprot_id=F4JRS4
566	_ptg000018l_001117	4	11893.60425	-1.68605395	0.924049111	17.88936557	0.001297073	0.046195063	8	Parent=_ptg000018l_001117	Dbxref=CDD:cd12399,Gene3D:G3DSA:3.30.70.330,InterPro:IPR012677,InterPro:IPR000504,InterPro:IPR035979,MobiDBLite:mobidb-lite,PANTHER:PTHR15241,PANTHER:PTHR15241:SF160,Pfam:PF00076,ProSiteProfiles:PS50102,SMART:SM00360,SUPERFAMILY:SSF54928	Ontology_term=GO:0003676	product=29 kDa ribonucleoprotein A%2C chloroplastic	uniprot_id=Q08935
567	_ptg000001l_001147	0	220.0405219	0.279743319	0.437066589	17.85892174	0.001314953	0.04625971	NA	Parent=_ptg000001l_001147	Dbxref=InterPro:IPR009395,PANTHER:PTHR13073,Pfam:PF06320,Reactome:R-HSA-432720,Reactome:R-HSA-432722	Name=BLOS1	Ontology_term=GO:0031083	product=Biogenesis of lysosome-related organelles complex 1 subunit 1	uniprot_id=O22929
568	_ptg000006l_000036	0	754.5004736	0.423881861	0.387689106	17.8753988	0.001305246	0.04625971	12	Parent=_ptg000006l_000036	Dbxref=Gene3D:G3DSA:3.30.56.30,InterPro:IPR002778,InterPro:IPR036521,MobiDBLite:mobidb-lite,PANTHER:PTHR17453:SF0,PANTHER:PTHR17453,Pfam:PF01922,Reactome:R-HSA-1799339,SUPERFAMILY:SSF69695	Name=SRP19	Ontology_term=GO:0006614,GO:0008312,GO:0048500	product=Signal recognition particle 19 kDa protein	uniprot_id=P49964
569	_ptg000006l_001447	3	62.64371286	-4.737258281	1.865720315	17.86965907	0.001308619	0.04625971	8	Parent=_ptg000006l_001447	Dbxref=Coils:Coil,MobiDBLite:mobidb-lite	product=hypothetical protein
570	_ptg000010l_001345	3	2902.121085	-4.115274758	1.259402055	17.86646379	0.001310501	0.04625971	8	Parent=_ptg000010l_001345	Dbxref=Coils:Coil,InterPro:IPR011531,InterPro:IPR003020,PANTHER:PTHR11453:SF87,PANTHER:PTHR11453,Pfam:PF00955,Reactome:R-HSA-425381	Name=BOR4	Ontology_term=GO:0006820,GO:0016021,GO:0005452,GO:0016020	product=Boron transporter 4	uniprot_id=Q9XI23
571	_ptg000014l_001177	4	1262.750523	1.245093105	0.564923337	17.86008587	0.001314264	0.04625971	12	Parent=_ptg000014l_001177	Dbxref=PANTHER:PTHR36026	product=hypothetical protein
572	_ptg000020l_000650	1	500.4935203	1.072507391	0.325333144	17.86453093	0.00131164	0.04625971	NA	Parent=_ptg000020l_000650	Dbxref=CDD:cd03757,Gene3D:G3DSA:3.60.20.10,InterPro:IPR023333,InterPro:IPR016050,InterPro:IPR035202,InterPro:IPR029055,InterPro:IPR001353,PANTHER:PTHR11599:SF55,PANTHER:PTHR11599,Pfam:PF00227,ProSitePatterns:PS00854,ProSiteProfiles:PS51476,Reactome:R-HSA-1169091,Reactome:R-HSA-1234176,Reactome:R-HSA-1236974,Reactome:R-HSA-1236978,Reactome:R-HSA-174084,Reactome:R-HSA-174113,Reactome:R-HSA-174154,Reactome:R-HSA-174178,Reactome:R-HSA-174184,Reactome:R-HSA-180534,Reactome:R-HSA-180585,Reactome:R-HSA-187577,Reactome:R-HSA-195253,Reactome:R-HSA-202424,Reactome:R-HSA-211733,Reactome:R-HSA-2467813,Reactome:R-HSA-2871837,Reactome:R-HSA-349425,Reactome:R-HSA-350562,Reactome:R-HSA-382556,Reactome:R-HSA-450408,Reactome:R-HSA-4608870,Reactome:R-HSA-4641257,Reactome:R-HSA-4641258,Reactome:R-HSA-5358346,Reactome:R-HSA-5362768,Reactome:R-HSA-5607761,Reactome:R-HSA-5607764,Reactome:R-HSA-5610780,Reactome:R-HSA-5610783,Reactome:R-HSA-5610785,Reactome:R-HSA-5632684,Reactome:R-HSA-5658442,Reactome:R-HSA-5668541,Reactome:R-HSA-5676590,Reactome:R-HSA-5678895,Reactome:R-HSA-5687128,Reactome:R-HSA-5689603,Reactome:R-HSA-5689880,Reactome:R-HSA-68827,Reactome:R-HSA-68949,Reactome:R-HSA-69017,Reactome:R-HSA-69481,Reactome:R-HSA-69601,Reactome:R-HSA-75815,Reactome:R-HSA-8852276,Reactome:R-HSA-8854050,Reactome:R-HSA-8939236,Reactome:R-HSA-8939902,Reactome:R-HSA-8941858,Reactome:R-HSA-8948751,Reactome:R-HSA-8951664,Reactome:R-HSA-9010553,Reactome:R-HSA-9020702,Reactome:R-HSA-9604323,Reactome:R-HSA-983168,Reactome:R-HSA-6798695,SUPERFAMILY:SSF56235	Name=PBF1	Ontology_term=GO:0004298,GO:0005839,GO:0051603	product=Proteasome subunit beta type-1	uniprot_id=O82531
573	_ptg000025l_000573	1	1766.345878	2.300011891	0.675773148	17.86274171	0.001312696	0.04625971	2	Parent=_ptg000025l_000573	Dbxref=Gene3D:G3DSA:3.30.360.10,Gene3D:G3DSA:3.40.50.720,Hamap:MF_00966,InterPro:IPR001282,InterPro:IPR036291,InterPro:IPR019796,InterPro:IPR022674,InterPro:IPR022675,KEGG:00030+1.1.1.49,KEGG:00480+1.1.1.49,MetaCyc:PWY-7268,MetaCyc:PWY-8004,PANTHER:PTHR23429:SF12,PANTHER:PTHR23429,PIRSF:PIRSF000110,PRINTS:PR00079,Pfam:PF00479,Pfam:PF02781,ProSitePatterns:PS00069,SUPERFAMILY:SSF55347,SUPERFAMILY:SSF51735,TIGRFAM:TIGR00871	Name=G6PDH	Ontology_term=GO:0006006,GO:0055114,GO:0004345,GO:0016614,GO:0050661	product=Glucose-6-phosphate 1-dehydrogenase%2C cytoplasmic isoform	uniprot_id=P37830
574	_ptg000012l_000649	1	644.0646956	-1.977431448	0.966966139	17.85499363	0.001317277	0.046260753	8	Parent=_ptg000012l_000649	Dbxref=CDD:cd00010,Gene3D:G3DSA:1.10.110.10,InterPro:IPR043325,InterPro:IPR016140,InterPro:IPR036312,MobiDBLite:mobidb-lite,PANTHER:PTHR33044:SF126,PANTHER:PTHR33044,Pfam:PF14368,SUPERFAMILY:SSF47699	Name=LTPG14	product=Non-specific lipid transfer protein GPI-anchored 14	uniprot_id=O64865
575	_ptg000006l_000621	1	933.4634319	-1.266102513	0.446476172	17.82439783	0.001335522	0.046505298	7	Parent=_ptg000006l_000621	Dbxref=CDD:cd06171,Gene3D:G3DSA:1.10.601.10,Gene3D:G3DSA:1.10.10.10,InterPro:IPR007630,InterPro:IPR000943,InterPro:IPR007624,InterPro:IPR013324,InterPro:IPR036388,InterPro:IPR013325,InterPro:IPR007627,InterPro:IPR014284,PANTHER:PTHR30603:SF13,PANTHER:PTHR30603,PRINTS:PR00046,Pfam:PF04545,Pfam:PF04539,Pfam:PF04542,ProSitePatterns:PS00716,SUPERFAMILY:SSF88659,SUPERFAMILY:SSF88946,TIGRFAM:TIGR02937	Name=SIGC	Ontology_term=GO:0003700,GO:0006352,GO:0006355	product=RNA polymerase sigma factor sigC	uniprot_id=O24621
576	_ptg000011l_000329	1	188.9832509	1.590173547	0.572781341	17.83593201	0.001328615	0.046505298	3	Parent=_ptg000011l_000329	Dbxref=Gene3D:G3DSA:2.60.120.330,InterPro:IPR005123,InterPro:IPR027443,InterPro:IPR026992,PANTHER:PTHR10209:SF493,PANTHER:PTHR10209,Pfam:PF03171,Pfam:PF14226,ProSiteProfiles:PS51471,SUPERFAMILY:SSF51197	Name=At1g06620	Ontology_term=GO:0016491,GO:0055114	product=1-aminocyclopropane-1-carboxylate oxidase homolog 1	uniprot_id=Q84MB3
577	_ptg000018l_001297	4	27.71002125	4.325726295	1.898407356	17.83521232	0.001329045	0.046505298	NA	Parent=_ptg000018l_001297	Dbxref=CDD:cd13897,CDD:cd13875,CDD:cd13849,Gene3D:G3DSA:2.60.40.420,InterPro:IPR008972,InterPro:IPR011707,InterPro:IPR002355,InterPro:IPR034289,InterPro:IPR011706,InterPro:IPR017761,InterPro:IPR034285,InterPro:IPR033138,InterPro:IPR001117,InterPro:IPR034288,MetaCyc:PWY-5466,MetaCyc:PWY-5469,MetaCyc:PWY-6824,PANTHER:PTHR11709:SF286,PANTHER:PTHR11709,Pfam:PF07732,Pfam:PF07731,Pfam:PF00394,ProSitePatterns:PS00080,ProSitePatterns:PS00079,SUPERFAMILY:SSF49503,TIGRFAM:TIGR03389	Name=IRX12	Ontology_term=GO:0005507,GO:0016491,GO:0055114,GO:0046274,GO:0048046,GO:0052716	product=Laccase-4	uniprot_id=O80434
578	_ptg000029l_000024	4	105.9985939	-1.777998905	0.600570543	17.82397602	0.001335776	0.046505298	4	Parent=_ptg000029l_000024	Dbxref=Gene3D:G3DSA:1.25.40.10,InterPro:IPR002885,InterPro:IPR011990,PANTHER:PTHR45717,PANTHER:PTHR45717:SF8,Pfam:PF01535,ProSiteProfiles:PS51375,SUPERFAMILY:SSF48452,TIGRFAM:TIGR00756	Name=At1g02370	Ontology_term=GO:0005515	product=Pentatricopeptide repeat-containing protein At1g02370%2C mitochondrial	uniprot_id=Q9FZ24
579	_ptg000143l_000002	1	48.33682236	-3.90596514	1.525756681	17.83088657	0.001331632	0.046505298	11	Parent=_ptg000143l_000002	product=hypothetical protein
580	_ptg000008l_001159	1	1408.679575	2.090325216	0.97042099	17.79495913	0.001353313	0.046958223	2	Parent=_ptg000008l_001159	Dbxref=CDD:cd05247,Gene3D:G3DSA:3.90.25.10,Gene3D:G3DSA:3.40.50.720,InterPro:IPR005886,InterPro:IPR036291,InterPro:IPR016040,KEGG:00052+5.1.3.2,KEGG:00520+5.1.3.2,MetaCyc:PWY-3821,MetaCyc:PWY-6317,MetaCyc:PWY-6397,MetaCyc:PWY-6527,MetaCyc:PWY-7328,MetaCyc:PWY-7344,MobiDBLite:mobidb-lite,PANTHER:PTHR43349,PANTHER:PTHR43349:SF42,Pfam:PF16363,Reactome:R-HSA-5609977,Reactome:R-HSA-70370,SUPERFAMILY:SSF51735,TIGRFAM:TIGR01179	Name=MUR4	Ontology_term=GO:0003978,GO:0006012	product=UDP-arabinose 4-epimerase 1	uniprot_id=Q9SA77
581	_ptg000025l_000306	3	324.3642119	6.801887263	1.681209403	17.79474393	0.001353444	0.046958223	3	Parent=_ptg000025l_000306	Dbxref=Gene3D:G3DSA:1.10.630.10,InterPro:IPR017972,InterPro:IPR001128,InterPro:IPR036396,InterPro:IPR002401,PANTHER:PTHR24281,PRINTS:PR00385,PRINTS:PR00463,Pfam:PF00067,ProSitePatterns:PS00086,SUPERFAMILY:SSF48264	Name=CYP81Q32	Ontology_term=GO:0016705,GO:0055114,GO:0005506,GO:0020037	product=Cytochrome P450 81Q32	uniprot_id=W8JMU7
582	_ptg000038l_000706	1	482.0721037	3.097188504	1.23199073	17.79022431	0.001356196	0.046972865	NA	Parent=_ptg000038l_000706	Dbxref=Gene3D:G3DSA:1.10.630.10,InterPro:IPR036396,InterPro:IPR001128,InterPro:IPR017972,InterPro:IPR002401,PANTHER:PTHR24286,PANTHER:PTHR24286:SF103,PRINTS:PR00385,PRINTS:PR00463,Pfam:PF00067,ProSitePatterns:PS00086,SUPERFAMILY:SSF48264	Name=CYP707A4	Ontology_term=GO:0005506,GO:0016705,GO:0020037,GO:0055114	product=Abscisic acid 8'-hydroxylase 4	uniprot_id=Q9LJK2
583	_ptg000011l_000447	1	3276.108314	1.670159003	0.557770013	17.78392458	0.001360042	0.047025257	3	Parent=_ptg000011l_000447	Dbxref=CDD:cd01926,Gene3D:G3DSA:2.40.100.10,InterPro:IPR002130,InterPro:IPR029000,InterPro:IPR024936,InterPro:IPR020892,PANTHER:PTHR11071:SF473,PANTHER:PTHR11071,PIRSF:PIRSF001467,PRINTS:PR00153,Pfam:PF00160,ProSitePatterns:PS00170,ProSiteProfiles:PS50072,SUPERFAMILY:SSF50891	Name=CYP19-4	Ontology_term=GO:0000413,GO:0003755,GO:0006457	product=Peptidyl-prolyl cis-trans isomerase CYP19-4	uniprot_id=Q8LDP4
584	_ptg000007l_000478	3	37.64763067	9.042569224	2.935539546	17.77509254	0.001365451	0.047131452	2	Parent=_ptg000007l_000478	Dbxref=Gene3D:G3DSA:3.30.10.10,InterPro:IPR000864,InterPro:IPR036354,PANTHER:PTHR33091,PANTHER:PTHR33091:SF34,PRINTS:PR00292,Pfam:PF00280,ProSitePatterns:PS00285,SUPERFAMILY:SSF54654	Ontology_term=GO:0004867,GO:0009611	product=Trypsin inhibitor 1	uniprot_id=Q02214
585	_ptg000023l_000650	1	2186.54352	0.499863795	0.2658172	17.77117934	0.001367855	0.047133706	3	Parent=_ptg000023l_000650	Dbxref=CDD:cd01869,Gene3D:G3DSA:3.40.50.300,InterPro:IPR005225,InterPro:IPR001806,InterPro:IPR027417,MobiDBLite:mobidb-lite,PANTHER:PTHR24073:SF1028,PANTHER:PTHR24073,PRINTS:PR00449,Pfam:PF00071,ProSiteProfiles:PS51419,SMART:SM00174,SMART:SM00176,SMART:SM00177,SMART:SM00175,SMART:SM00173,SUPERFAMILY:SSF52540,TIGRFAM:TIGR00231	Name=RABD2A	Ontology_term=GO:0005525,GO:0003924	product=Ras-related protein RABD2a	uniprot_id=P28188
586	_ptg000006l_000769	1	927.4727573	1.968939931	0.564254685	17.75030296	0.001380748	0.047496792	2	Parent=_ptg000006l_000769	Dbxref=InterPro:IPR013057,PANTHER:PTHR22950:SF587,PANTHER:PTHR22950,Pfam:PF01490	Name=AAP3	product=Amino acid permease 3	uniprot_id=Q39134
587	_ptg000012l_000173	0	168.5880572	0.002515519	0.554206857	17.74459276	0.001384296	0.0475377	NA	Parent=_ptg000012l_000173	Dbxref=InterPro:IPR019370,MobiDBLite:mobidb-lite,PANTHER:PTHR15967,Pfam:PF10238	Name=Eapp	product=E2F-associated phosphoprotein	uniprot_id=Q5BU09
588	_ptg000007l_000534	4	1857.944032	-0.814198854	0.487441713	17.73060266	0.001393025	0.047756118	6	Parent=_ptg000007l_000534	Dbxref=CDD:cd03814,Gene3D:G3DSA:3.40.50.2000,InterPro:IPR028098,PANTHER:PTHR45947:SF7,PANTHER:PTHR45947,Pfam:PF13439,Pfam:PF13692,Reactome:R-HSA-446193,Reactome:R-HSA-4549349,SUPERFAMILY:SSF53756	Name=SQD2	product=Sulfoquinovosyl transferase SQD2	uniprot_id=Q8S4F6
589	_ptg000012l_000518	2	19.42972395	-1.819928509	1.023510514	17.70242998	0.001410769	0.048282318	7	Parent=_ptg000012l_000518	Dbxref=CDD:cd15612,Coils:Coil,InterPro:IPR004082,InterPro:IPR032535,InterPro:IPR032881,MobiDBLite:mobidb-lite,PANTHER:PTHR21736,PANTHER:PTHR21736:SF38,PRINTS:PR01544,Pfam:PF16312,Pfam:PF07227	Name=OBE3	product=Protein OBERON 3	uniprot_id=Q94B71
590	_ptg000007l_000386	4	1712.185255	0.963053115	0.433340518	17.67202324	0.001430171	0.04845762	NA	Parent=_ptg000007l_000386	Dbxref=Gene3D:G3DSA:3.30.429.10,InterPro:IPR001398,InterPro:IPR014347,PANTHER:PTHR11954,PANTHER:PTHR11954:SF40,Pfam:PF01187,SUPERFAMILY:SSF55331	product=Macrophage migration inhibitory factor homolog	uniprot_id=P81748
591	_ptg000010l_002771	4	1345.47629	1.362634456	0.827351378	17.67988935	0.001425127	0.04845762	1	Parent=_ptg000010l_002771	Dbxref=CDD:cd01869,Gene3D:G3DSA:3.40.50.300,InterPro:IPR001806,InterPro:IPR027417,InterPro:IPR005225,PANTHER:PTHR24073:SF1032,PANTHER:PTHR24073,PRINTS:PR00449,Pfam:PF00071,SMART:SM00176,SMART:SM00173,SMART:SM00175,SMART:SM00174,SMART:SM00177,SUPERFAMILY:SSF52540,TIGRFAM:TIGR00231	Name=YPTM2	Ontology_term=GO:0003924,GO:0005525	product=GTP-binding protein YPTM2	uniprot_id=Q05737
592	_ptg000010l_002078	1	183.7324854	-2.258068498	0.746566931	17.67636469	0.001427385	0.04845762	NA	Parent=_ptg000010l_002078	Dbxref=Gene3D:G3DSA:3.80.10.10,Gene3D:G3DSA:3.30.200.20,Gene3D:G3DSA:1.10.510.10,InterPro:IPR032675,InterPro:IPR008271,InterPro:IPR001611,InterPro:IPR000719,InterPro:IPR011009,PANTHER:PTHR27006,PANTHER:PTHR27006:SF125,Pfam:PF13855,Pfam:PF00069,ProSitePatterns:PS00108,SMART:SM00220,SUPERFAMILY:SSF52058,SUPERFAMILY:SSF56112	Name=SOBIR1	Ontology_term=GO:0004672,GO:0006468,GO:0005515,GO:0005524	product=Leucine-rich repeat receptor-like serine/threonine/tyrosine-protein kinase SOBIR1	uniprot_id=Q9SKB2
593	_ptg000011l_000481	0	224.8918809	0.869148472	0.385150102	17.6717994	0.001430315	0.04845762	3	Parent=_ptg000011l_000481	Dbxref=InterPro:IPR029008,InterPro:IPR010742,MobiDBLite:mobidb-lite,PANTHER:PTHR12906:SF2,PANTHER:PTHR12906,Pfam:PF07019	Name=Rab5if	product=GEL complex subunit OPTI	uniprot_id=Q9CQT9
594	_ptg000018l_000392	2	425.3711189	6.064842223	1.604921992	17.68376752	0.001422646	0.04845762	2	Parent=_ptg000018l_000392	Dbxref=Gene3D:G3DSA:3.40.50.720,InterPro:IPR036291,InterPro:IPR002347,PANTHER:PTHR43180:SF60,PANTHER:PTHR43180,PRINTS:PR00080,PRINTS:PR00081,Pfam:PF13561,SUPERFAMILY:SSF51735	Name=ADH1	product=Short chain aldehyde dehydrogenase 1	uniprot_id=A0A165U5V5
595	_ptg000025l_001128	1	139.8999833	2.98497144	1.25258086	17.67874895	0.001425857	0.04845762	NA	Parent=_ptg000025l_001128	Dbxref=CDD:cd10810,Gene3D:G3DSA:2.70.98.30,Gene3D:G3DSA:3.20.110.10,Gene3D:G3DSA:2.60.40.1180,Gene3D:G3DSA:2.60.40.1360,Gene3D:G3DSA:1.20.1270.50,InterPro:IPR015341,InterPro:IPR041147,InterPro:IPR000602,InterPro:IPR028995,InterPro:IPR011013,InterPro:IPR027291,InterPro:IPR013780,InterPro:IPR037094,InterPro:IPR011682,InterPro:IPR011330,KEGG:00511+3.2.1.24,PANTHER:PTHR11607:SF61,PANTHER:PTHR11607,Pfam:PF09261,Pfam:PF17677,Pfam:PF01074,Pfam:PF07748,Reactome:R-HSA-8853383,SMART:SM00872,SUPERFAMILY:SSF88688,SUPERFAMILY:SSF74650,SUPERFAMILY:SSF88713	Ontology_term=GO:0004559,GO:0006013,GO:0003824,GO:0005975,GO:0030246	product=Alpha-mannosidase	uniprot_id=C0HJB3
596	_ptg000012l_000603	2	268.2016968	1.937360718	0.572862083	17.66209407	0.001436563	0.048587657	1	Parent=_ptg000012l_000603	Dbxref=CDD:cd00028,CDD:cd01098,CDD:cd14066,Gene3D:G3DSA:2.90.10.10,Gene3D:G3DSA:3.30.200.20,Gene3D:G3DSA:1.10.510.10,InterPro:IPR024171,InterPro:IPR011009,InterPro:IPR001480,InterPro:IPR000858,InterPro:IPR000719,InterPro:IPR036426,InterPro:IPR008271,InterPro:IPR017441,InterPro:IPR003609,KEGG:04150+2.7.11.1,KEGG:04151+2.7.11.1,KEGG:04714+2.7.11.1,KEGG:04926+2.7.11.1,KEGG:05163+2.7.11.1,KEGG:05165+2.7.11.1,KEGG:05170+2.7.11.1,PANTHER:PTHR32444:SF54,PANTHER:PTHR32444,PIRSF:PIRSF000641,Pfam:PF00954,Pfam:PF00069,Pfam:PF01453,ProSitePatterns:PS00108,ProSitePatterns:PS00107,ProSiteProfiles:PS50011,ProSiteProfiles:PS50948,ProSiteProfiles:PS50927,SMART:SM00108,SMART:SM00220,SUPERFAMILY:SSF56112,SUPERFAMILY:SSF51110	Name=RLK1	Ontology_term=GO:0004674,GO:0048544,GO:0004672,GO:0005524,GO:0006468	product=G-type lectin S-receptor-like serine/threonine-protein kinase RLK1	uniprot_id=Q39202
597	_ptg000001l_000664	1	249.1035978	-0.66025074	0.888009522	17.64652858	0.001446641	0.048741824	4	Parent=_ptg000001l_000664	Dbxref=CDD:cd01374,Coils:Coil,Gene3D:G3DSA:3.40.850.10,InterPro:IPR001752,InterPro:IPR027417,InterPro:IPR027640,InterPro:IPR019821,InterPro:IPR036961,MobiDBLite:mobidb-lite,PANTHER:PTHR24115,PANTHER:PTHR24115:SF878,PRINTS:PR00380,Pfam:PF00225,ProSitePatterns:PS00411,ProSiteProfiles:PS50067,Reactome:R-HSA-6811434,Reactome:R-HSA-983189,SMART:SM00129,SUPERFAMILY:SSF52540	Name=KIN7D	Ontology_term=GO:0003777,GO:0005524,GO:0007018,GO:0008017	product=Kinesin-like protein KIN-7D%2C mitochondrial	uniprot_id=Q8W5R5
598	_ptg000006l_000512	1	12.17605541	-0.814502802	1.408752948	17.6438608	0.001448375	0.048741824	NA	Parent=_ptg000006l_000512	Dbxref=InterPro:IPR012417,MobiDBLite:mobidb-lite,PANTHER:PTHR33349:SF8,PANTHER:PTHR33349,Pfam:PF07839,SMART:SM01054	Ontology_term=GO:0005516	product=hypothetical protein
599	_ptg000027l_001124	1	1730.083451	1.430150231	0.444285785	17.6472707	0.001446159	0.048741824	2	Parent=_ptg000027l_001124	Dbxref=CDD:cd13132,InterPro:IPR002528,PANTHER:PTHR11206,PANTHER:PTHR11206:SF275,Pfam:PF01554,Reactome:R-HSA-425366,TIGRFAM:TIGR00797	Name=DTX31	Ontology_term=GO:0015297,GO:0016020,GO:0042910,GO:0055085	product=Protein DETOXIFICATION 31	uniprot_id=Q9LPV4
600	_ptg000014l_000144	4	284.4199091	0.05878152	0.758958882	17.63794613	0.001452228	0.048790012	NA	Parent=_ptg000014l_000144	Dbxref=Gene3D:G3DSA:1.50.40.10,InterPro:IPR023395,InterPro:IPR018108,PANTHER:PTHR45671,PANTHER:PTHR45671:SF24,Pfam:PF00153,ProSiteProfiles:PS50920,SUPERFAMILY:SSF103506	Name=MPT3	product=Mitochondrial phosphate carrier protein 3%2C mitochondrial	uniprot_id=Q9FMU6
601	_ptg000009l_000679	3	49.04258302	-0.780679425	1.225729763	17.61051987	0.001470223	0.049312416	4	Parent=_ptg000009l_000679	Dbxref=InterPro:IPR003035,MobiDBLite:mobidb-lite,PANTHER:PTHR32002,PANTHER:PTHR32002:SF32,Pfam:PF02042,ProSiteProfiles:PS51519	Name=NLP6	product=Protein NLP6	uniprot_id=Q8RWY4
602	_ptg000009l_000562	3	606.9198652	2.058236906	0.836207166	17.58289181	0.001488574	0.049762308	2	Parent=_ptg000009l_000562	Dbxref=Gene3D:G3DSA:2.60.120.330,InterPro:IPR027443,InterPro:IPR026992,InterPro:IPR005123,PANTHER:PTHR10209,PANTHER:PTHR10209:SF135,Pfam:PF14226,Pfam:PF03171,ProSiteProfiles:PS51471,SUPERFAMILY:SSF51197	Name=D4H	Ontology_term=GO:0016491,GO:0055114	product=Deacetoxyvindoline 4-hydroxylase	uniprot_id=O04847
603	_ptg000010l_001031	4	218.5583788	0.413176528	0.564612618	17.58361995	0.001488087	0.049762308	12	Parent=_ptg000010l_001031	Dbxref=PANTHER:PTHR38525,PANTHER:PTHR38525:SF2	product=hypothetical protein
604	_ptg000002l_000458	4	1391.48313	1.820680307	0.775366151	17.57463021	0.001494105	0.049799515	2	Parent=_ptg000002l_000458	Dbxref=CDD:cd07231,Gene3D:G3DSA:3.40.1090.10,InterPro:IPR021771,InterPro:IPR002641,InterPro:IPR016035,MobiDBLite:mobidb-lite,PANTHER:PTHR14226,PANTHER:PTHR14226:SF67,Pfam:PF11815,Pfam:PF01734,ProSiteProfiles:PS51635,SUPERFAMILY:SSF52151	Name=SDP1	Ontology_term=GO:0004806,GO:0006629	product=Triacylglycerol lipase SDP1	uniprot_id=Q9LZA6
605	_ptg000020l_000315	0	69.97493744	-0.458880468	0.750353304	17.5738509	0.001494628	0.049799515	NA	Parent=_ptg000020l_000315	Dbxref=Gene3D:G3DSA:3.90.1680.10,InterPro:IPR003738,InterPro:IPR036590,MobiDBLite:mobidb-lite,PANTHER:PTHR13604,Pfam:PF02586,SUPERFAMILY:SSF143081	Name=hmces	Ontology_term=GO:0003697,GO:0006974,GO:0018142	product=Abasic site processing protein HMCES	uniprot_id=Q6P7N4
