## Supplementary material for "A *de novo* long-read genome assembly of the sacred datura plant (*Datura wrightii*) reveals a role of tandem gene duplications in the evolution of herbivore-defense response": Table S8 - duplication and syntenic depth results (part 1 of 3)

### Sheet: duplication_types
_ptg000001l_000001.1	1		Key
_ptg000001l_000002.1	0		0 = singleton
_ptg000001l_000003.1	0		1 = dispersed
_ptg000001l_002049.1	0		2 = proximal
_ptg000001l_002048.1	1		3 = tandem
_ptg000001l_002047.1	1		4 = segmental/WGD
_ptg000001l_002046.1	1
_ptg000001l_002045.1	1
_ptg000001l_002044.1	1
_ptg000001l_002043.1	4
_ptg000001l_000004.1	1
_ptg000001l_002042.1	1
_ptg000001l_002041.1	1
_ptg000001l_000005.1	1
_ptg000001l_000006.1	0
_ptg000001l_000007.1	4
_ptg000001l_000008.1	1
_ptg000001l_000009.1	0
_ptg000001l_000010.1	2
_ptg000001l_000011.1	1
_ptg000001l_002040.1	4
_ptg000001l_000012.1	0
_ptg000001l_000013.1	4
_ptg000001l_002039.1	1
_ptg000001l_002038.1	0
_ptg000001l_002037.1	4
_ptg000001l_000014.1	1
_ptg000001l_000015.1	4
_ptg000001l_000016.1	1
_ptg000001l_000017.1	1
_ptg000001l_002036.1	1
_ptg000001l_002035.1	0
_ptg000001l_002034.1	3
_ptg000001l_000018.1	3
_ptg000001l_000019.1	3
_ptg000001l_000020.1	3
_ptg000001l_000021.1	3
_ptg000001l_000022.1	1
_ptg000001l_002033.1	4
_ptg000001l_002032.1	1
_ptg000001l_000023.1	4
_ptg000001l_002031.1	4
_ptg000001l_002030.1	0
_ptg000001l_002029.1	1
_ptg000001l_002028.1	1
_ptg000001l_002027.1	1
_ptg000001l_000024.1	1
_ptg000001l_000025.1	1
_ptg000001l_000026.1	4
_ptg000001l_002026.1	4
_ptg000001l_000027.1	4
_ptg000001l_002025.1	0
_ptg000001l_000028.1	0
_ptg000001l_002024.1	1
_ptg000001l_002023.1	0
_ptg000001l_002022.1	4
_ptg000001l_000029.1	1
_ptg000001l_002021.1	1
_ptg000001l_000030.1	1
_ptg000001l_000031.1	4
_ptg000001l_000032.1	1
_ptg000001l_000033.1	4
_ptg000001l_000034.1	0
_ptg000001l_002020.1	4
_ptg000001l_002019.1	1
_ptg000001l_002018.1	4
_ptg000001l_002017.1	4
_ptg000001l_002016.1	4
_ptg000001l_000035.1	4
_ptg000001l_000036.1	0
_ptg000001l_000037.1	1
_ptg000001l_000038.1	0
_ptg000001l_002015.1	0
_ptg000001l_000039.1	1
_ptg000001l_002014.1	1
_ptg000001l_000040.1	1
_ptg000001l_000041.1	0
_ptg000001l_000042.1	1
_ptg000001l_000043.1	1
_ptg000001l_002013.1	1
_ptg000001l_000044.1	1
_ptg000001l_000045.1	4
_ptg000001l_000046.1	4
_ptg000001l_000047.1	4
_ptg000001l_000048.1	1
_ptg000001l_002012.1	1
_ptg000001l_000049.1	4
_ptg000001l_000050.1	3
_ptg000001l_002011.1	3
_ptg000001l_002010.1	1
_ptg000001l_000051.1	4
_ptg000001l_002009.1	0
_ptg000001l_000052.1	4
_ptg000001l_002008.1	0
_ptg000001l_000053.1	0
_ptg000001l_000054.1	1
_ptg000001l_002007.1	4
_ptg000001l_000055.1	1
_ptg000001l_000056.1	1
_ptg000001l_002006.1	0
_ptg000001l_002005.1	0
_ptg000001l_002004.1	1
_ptg000001l_000057.1	4
_ptg000001l_000058.1	1
_ptg000001l_002003.1	4
_ptg000001l_002002.1	1
_ptg000001l_000059.1	1
_ptg000001l_002001.1	1
_ptg000001l_000060.1	1
_ptg000001l_002000.1	0
_ptg000001l_001999.1	0
_ptg000001l_001998.1	1
_ptg000001l_000061.1	1
_ptg000001l_000062.1	3
_ptg000001l_000063.1	3
_ptg000001l_000064.1	1
_ptg000001l_000065.1	0
_ptg000001l_000066.1	4
_ptg000001l_001997.1	1
_ptg000001l_000067.1	0
_ptg000001l_000068.1	4
_ptg000001l_001996.1	1
_ptg000001l_001995.1	1
_ptg000001l_001994.1	1
_ptg000001l_001993.1	4
_ptg000001l_000069.1	1
_ptg000001l_000070.1	4
_ptg000001l_000071.1	4
_ptg000001l_000072.1	0
_ptg000001l_001992.1	1
_ptg000001l_001991.1	1
_ptg000001l_000073.1	1
_ptg000001l_000074.1	1
_ptg000001l_001990.1	4
_ptg000001l_001989.1	1
_ptg000001l_001988.1	3
_ptg000001l_001987.1	3
_ptg000001l_001986.1	3
_ptg000001l_001985.1	1
_ptg000001l_001984.1	0
_ptg000001l_000075.1	4
_ptg000001l_000076.1	1
_ptg000001l_000077.1	1
_ptg000001l_001983.1	0
_ptg000001l_000078.1	1
_ptg000001l_001982.1	1
_ptg000001l_000079.1	1
_ptg000001l_001981.1	4
_ptg000001l_001980.1	1
_ptg000001l_001979.1	0
_ptg000001l_001978.1	4
_ptg000001l_001977.1	3
_ptg000001l_001976.1	1
_ptg000001l_000080.1	1
_ptg000001l_000081.1	4
_ptg000001l_000082.1	4
_ptg000001l_001975.1	2
_ptg000001l_000083.1	1
_ptg000001l_001974.1	1
_ptg000001l_001973.1	1
_ptg000001l_000084.1	0
_ptg000001l_000085.1	1
_ptg000001l_000086.1	1
_ptg000001l_000087.1	1
_ptg000001l_001972.1	1
_ptg000001l_000088.1	4
_ptg000001l_000089.1	1
_ptg000001l_000090.1	1
_ptg000001l_001971.1	1
_ptg000001l_001970.1	4
_ptg000001l_001969.1	1
_ptg000001l_001968.1	4
_ptg000001l_001967.1	4
_ptg000001l_001966.1	0
_ptg000001l_001965.1	1
_ptg000001l_000091.1	0
_ptg000001l_001964.1	1
_ptg000001l_001963.1	4
_ptg000001l_001962.1	1
_ptg000001l_000092.1	0
_ptg000001l_001961.1	4
_ptg000001l_001960.1	0
_ptg000001l_001959.1	1
_ptg000001l_000093.1	0
_ptg000001l_001958.1	1
_ptg000001l_000094.1	0
_ptg000001l_001957.1	3
_ptg000001l_001956.1	3
_ptg000001l_001955.1	2
_ptg000001l_001954.1	3
_ptg000001l_001953.1	3
_ptg000001l_001952.1	4
_ptg000001l_000095.1	1
_ptg000001l_000096.1	1
_ptg000001l_000097.1	3
_ptg000001l_000098.1	3
_ptg000001l_000099.1	4
_ptg000001l_001951.1	1
_ptg000001l_001950.1	4
_ptg000001l_001949.1	4
_ptg000001l_001948.1	4
_ptg000001l_000100.1	4
_ptg000001l_001947.1	4
_ptg000001l_001946.1	1
_ptg000001l_001945.1	4
_ptg000001l_000101.1	4
_ptg000001l_001944.1	4
_ptg000001l_001943.1	1
_ptg000001l_000102.1	2
_ptg000001l_000103.1	4
_ptg000001l_001942.1	1
_ptg000001l_000104.1	3
_ptg000001l_000105.1	3
_ptg000001l_000106.1	4
_ptg000001l_000107.1	4
_ptg000001l_001941.1	1
_ptg000001l_000108.1	1
_ptg000001l_001940.1	4
_ptg000001l_000109.1	0
_ptg000001l_001939.1	1
_ptg000001l_001938.1	4
_ptg000001l_000110.1	1
_ptg000001l_000111.1	2
_ptg000001l_000112.1	2
_ptg000001l_000113.1	2
_ptg000001l_000114.1	2
_ptg000001l_000115.1	2
_ptg000001l_000116.1	2
_ptg000001l_000117.1	2
_ptg000001l_000118.1	2
_ptg000001l_000119.1	2
_ptg000001l_000120.1	2
_ptg000001l_000121.1	2
_ptg000001l_000122.1	2
_ptg000001l_000123.1	0
_ptg000001l_000124.1	4
_ptg000001l_001937.1	4
_ptg000001l_000125.1	0
_ptg000001l_000126.1	1
_ptg000001l_000127.1	1
_ptg000001l_000128.1	1
_ptg000001l_000129.1	1
_ptg000001l_000130.1	1
_ptg000001l_000131.1	1
_ptg000001l_000132.1	0
_ptg000001l_001936.1	1
_ptg000001l_001935.1	1
_ptg000001l_000133.1	4
_ptg000001l_000134.1	1
_ptg000001l_000135.1	1
_ptg000001l_000136.1	1
_ptg000001l_000137.1	1
_ptg000001l_001934.1	1
_ptg000001l_000138.1	4
_ptg000001l_000139.1	1
_ptg000001l_001933.1	1
_ptg000001l_001932.1	0
_ptg000001l_001931.1	0
_ptg000001l_001930.1	0
_ptg000001l_000140.1	4
_ptg000001l_001929.1	1
_ptg000001l_001928.1	0
_ptg000001l_000141.1	1
_ptg000001l_000142.1	0
_ptg000001l_001927.1	1
_ptg000001l_000143.1	1
_ptg000001l_001926.1	1
_ptg000001l_000144.1	1
_ptg000001l_001925.1	0
_ptg000001l_000145.1	0
_ptg000001l_001924.1	1
_ptg000001l_000146.1	0
_ptg000001l_001923.1	0
_ptg000001l_000147.1	1
_ptg000001l_000148.1	4
_ptg000001l_001922.1	4
_ptg000001l_001921.1	0
_ptg000001l_001920.1	2
_ptg000001l_001919.1	3
_ptg000001l_001918.1	4
_ptg000001l_001917.1	3
_ptg000001l_001916.1	4
_ptg000001l_000149.1	3
_ptg000001l_000150.1	3
_ptg000001l_001915.1	3
_ptg000001l_001914.1	3
_ptg000001l_001913.1	3
_ptg000001l_000151.1	2
_ptg000001l_000152.1	2
_ptg000001l_000153.1	4
_ptg000001l_000154.1	1
_ptg000001l_001912.1	4
_ptg000001l_000155.1	4
_ptg000001l_001911.1	0
_ptg000001l_000156.1	1
_ptg000001l_001910.1	1
_ptg000001l_001909.1	4
_ptg000001l_000157.1	1
_ptg000001l_001908.1	0
_ptg000001l_000158.1	0
_ptg000001l_001907.1	1
_ptg000001l_001906.1	1
_ptg000001l_001905.1	1
_ptg000001l_001904.1	0
_ptg000001l_001903.1	1
_ptg000001l_001902.1	4
_ptg000001l_001901.1	1
_ptg000001l_000159.1	1
_ptg000001l_000160.1	0
_ptg000001l_001900.1	1
_ptg000001l_001899.1	1
_ptg000001l_001898.1	1
_ptg000001l_001897.1	0
_ptg000001l_001896.1	0
_ptg000001l_000161.1	4
_ptg000001l_001895.1	0
_ptg000001l_001894.1	4
_ptg000001l_000162.1	4
_ptg000001l_000163.1	4
_ptg000001l_001893.1	4
_ptg000001l_001892.1	3
_ptg000001l_000164.1	4
_ptg000001l_000165.1	3
_ptg000001l_000166.1	0
_ptg000001l_001891.1	0
_ptg000001l_001890.1	3
_ptg000001l_001889.1	3
_ptg000001l_000167.1	2
_ptg000001l_001888.1	1
_ptg000001l_000168.1	2
_ptg000001l_001887.1	1
_ptg000001l_001886.1	0
_ptg000001l_000169.1	4
_ptg000001l_001885.1	1
_ptg000001l_000170.1	4
_ptg000001l_001884.1	1
_ptg000001l_001883.1	1
_ptg000001l_001882.1	1
_ptg000001l_001881.1	4
_ptg000001l_001880.1	4
_ptg000001l_000171.1	0
_ptg000001l_001879.1	4
_ptg000001l_000172.1	1
_ptg000001l_001878.1	1
_ptg000001l_000173.1	1
_ptg000001l_000174.1	4
_ptg000001l_001877.1	0
_ptg000001l_000175.1	3
_ptg000001l_000176.1	3
_ptg000001l_000177.1	2
_ptg000001l_000178.1	1
_ptg000001l_000179.1	4
_ptg000001l_000180.1	1
_ptg000001l_001876.1	4
_ptg000001l_001875.1	1
_ptg000001l_000181.1	1
_ptg000001l_000182.1	4
_ptg000001l_001874.1	1
_ptg000001l_001873.1	4
_ptg000001l_001872.1	0
_ptg000001l_000183.1	1
_ptg000001l_001871.1	4
_ptg000001l_000184.1	4
_ptg000001l_000185.1	4
_ptg000001l_001870.1	4
_ptg000001l_000186.1	1
_ptg000001l_001869.1	0
_ptg000001l_000187.1	4
_ptg000001l_000188.1	4
_ptg000001l_001868.1	4
_ptg000001l_001867.1	1
_ptg000001l_001866.1	4
_ptg000001l_000189.1	1
_ptg000001l_001865.1	0
_ptg000001l_001864.1	4
_ptg000001l_000190.1	4
_ptg000001l_000191.1	3
_ptg000001l_000192.1	3
_ptg000001l_001863.1	0
_ptg000001l_001862.1	1
_ptg000001l_001861.1	4
_ptg000001l_001860.1	1
_ptg000001l_000193.1	1
_ptg000001l_001859.1	0
_ptg000001l_000194.1	3
_ptg000001l_000195.1	3
_ptg000001l_001858.1	4
_ptg000001l_000196.1	1
_ptg000001l_001857.1	1
_ptg000001l_000197.1	0
_ptg000001l_001856.1	1
_ptg000001l_001855.1	1
_ptg000001l_001854.1	4
_ptg000001l_001853.1	3
_ptg000001l_001852.1	4
_ptg000001l_001851.1	4
_ptg000001l_001850.1	4
_ptg000001l_000198.1	4
_ptg000001l_001849.1	1
_ptg000001l_000199.1	4
_ptg000001l_000200.1	3
_ptg000001l_001848.1	3
_ptg000001l_001847.1	2
_ptg000001l_001846.1	1
_ptg000001l_000201.1	2
_ptg000001l_001845.1	2
_ptg000001l_001844.1	4
_ptg000001l_001843.1	1
_ptg000001l_001842.1	1
_ptg000001l_001841.1	1
_ptg000001l_001840.1	1
_ptg000001l_001839.1	1
_ptg000001l_000202.1	1
_ptg000001l_000203.1	0
_ptg000001l_000204.1	1
_ptg000001l_001838.1	1
_ptg000001l_001837.1	4
_ptg000001l_001836.1	0
_ptg000001l_001835.1	1
_ptg000001l_000205.1	4
_ptg000001l_000206.1	4
_ptg000001l_000207.1	4
_ptg000001l_001834.1	1
_ptg000001l_000208.1	4
_ptg000001l_001833.1	0
_ptg000001l_000209.1	1
_ptg000001l_001832.1	1
_ptg000001l_000210.1	0
_ptg000001l_001831.1	1
_ptg000001l_001830.1	0
_ptg000001l_001829.1	1
_ptg000001l_000211.1	1
_ptg000001l_000212.1	2
_ptg000001l_000213.1	1
_ptg000001l_000214.1	2
_ptg000001l_000215.1	0
_ptg000001l_000216.1	4
_ptg000001l_001828.1	2
_ptg000001l_001827.1	3
_ptg000001l_001826.1	3
_ptg000001l_000217.1	4
_ptg000001l_000218.1	1
_ptg000001l_001825.1	1
_ptg000001l_000219.1	1
_ptg000001l_000220.1	4
_ptg000001l_001824.1	0
_ptg000001l_000221.1	1
_ptg000001l_000222.1	0
_ptg000001l_001823.1	4
_ptg000001l_001822.1	1
_ptg000001l_000223.1	4
_ptg000001l_000224.1	0
_ptg000001l_000225.1	3
_ptg000001l_000226.1	3
_ptg000001l_000227.1	2
_ptg000001l_000228.1	2
_ptg000001l_000229.1	2
_ptg000001l_000230.1	1
_ptg000001l_001821.1	4
_ptg000001l_000231.1	0
_ptg000001l_000232.1	4
_ptg000001l_000233.1	3
_ptg000001l_000234.1	4
_ptg000001l_001820.1	3
_ptg000001l_000235.1	3
_ptg000001l_001819.1	1
_ptg000001l_000236.1	2
_ptg000001l_000237.1	3
_ptg000001l_000238.1	3
_ptg000001l_000239.1	3
_ptg000001l_000240.1	3
_ptg000001l_001818.1	3
_ptg000001l_000241.1	3
_ptg000001l_001817.1	4
_ptg000001l_001816.1	4
_ptg000001l_001815.1	4
_ptg000001l_000242.1	0
_ptg000001l_001814.1	4
_ptg000001l_000243.1	0
_ptg000001l_000244.1	1
_ptg000001l_000245.1	4
_ptg000001l_001813.1	1
_ptg000001l_001812.1	4
_ptg000001l_001811.1	0
_ptg000001l_001810.1	4
_ptg000001l_000246.1	4
_ptg000001l_001809.1	0
_ptg000001l_001808.1	1
_ptg000001l_001807.1	4
_ptg000001l_001806.1	0
_ptg000001l_001805.1	0
_ptg000001l_000247.1	4
_ptg000001l_001804.1	4
_ptg000001l_001803.1	4
_ptg000001l_001802.1	1
_ptg000001l_000248.1	4
_ptg000001l_000249.1	2
_ptg000001l_000250.1	1
_ptg000001l_000251.1	1
_ptg000001l_000252.1	2
_ptg000001l_000253.1	1
_ptg000001l_000254.1	2
_ptg000001l_000255.1	4
_ptg000001l_001801.1	4
_ptg000001l_001800.1	1
_ptg000001l_001799.1	1
_ptg000001l_000256.1	0
_ptg000001l_001798.1	0
_ptg000001l_000257.1	1
_ptg000001l_000258.1	0
_ptg000001l_001797.1	4
_ptg000001l_000259.1	1
_ptg000001l_000260.1	4
_ptg000001l_001796.1	0
_ptg000001l_001795.1	1
_ptg000001l_000261.1	1
_ptg000001l_000262.1	4
_ptg000001l_001794.1	1
_ptg000001l_000263.1	4
_ptg000001l_001793.1	3
_ptg000001l_001792.1	3
_ptg000001l_000264.1	4
_ptg000001l_001791.1	0
_ptg000001l_001790.1	1
_ptg000001l_001789.1	4
_ptg000001l_001788.1	1
_ptg000001l_000265.1	2
_ptg000001l_001787.1	2
_ptg000001l_001786.1	2
_ptg000001l_000266.1	2
_ptg000001l_001785.1	2
_ptg000001l_001784.1	2
_ptg000001l_000267.1	2
_ptg000001l_001783.1	0
_ptg000001l_001782.1	2
_ptg000001l_001781.1	2
_ptg000001l_001780.1	1
_ptg000001l_000268.1	4
_ptg000001l_000269.1	4
_ptg000001l_001779.1	4
_ptg000001l_001778.1	4
_ptg000001l_001777.1	1
_ptg000001l_001776.1	4
_ptg000001l_000270.1	0
_ptg000001l_000271.1	4
_ptg000001l_001775.1	4
_ptg000001l_000272.1	1
_ptg000001l_001774.1	0
_ptg000001l_000273.1	4
_ptg000001l_001773.1	0
_ptg000001l_000274.1	4
_ptg000001l_001772.1	1
_ptg000001l_000275.1	4
_ptg000001l_001771.1	4
_ptg000001l_001770.1	4
_ptg000001l_000276.1	4
_ptg000001l_001769.1	1
_ptg000001l_001768.1	4
_ptg000001l_001767.1	3
_ptg000001l_001766.1	1
_ptg000001l_001765.1	1
_ptg000001l_001764.1	1
_ptg000001l_001763.1	1
_ptg000001l_001762.1	4
_ptg000001l_001761.1	4
_ptg000001l_000277.1	1
_ptg000001l_000278.1	4
_ptg000001l_001760.1	4
_ptg000001l_000279.1	3
_ptg000001l_000280.1	3
_ptg000001l_000281.1	4
_ptg000001l_000282.1	1
_ptg000001l_000283.1	2
_ptg000001l_000284.1	2
_ptg000001l_000285.1	4
_ptg000001l_001759.1	0
_ptg000001l_000286.1	1
_ptg000001l_000287.1	4
_ptg000001l_000288.1	3
_ptg000001l_000289.1	3
_ptg000001l_001758.1	4
_ptg000001l_000290.1	3
_ptg000001l_000291.1	3
_ptg000001l_000292.1	0
_ptg000001l_001757.1	1
_ptg000001l_001756.1	4
_ptg000001l_001755.1	1
_ptg000001l_000293.1	4
_ptg000001l_000294.1	0
_ptg000001l_000295.1	4
_ptg000001l_000296.1	1
_ptg000001l_001754.1	3
_ptg000001l_001753.1	3
_ptg000001l_001752.1	4
_ptg000001l_000297.1	4
_ptg000001l_000298.1	4
_ptg000001l_000299.1	4
_ptg000001l_000300.1	0
_ptg000001l_001751.1	1
_ptg000001l_000301.1	4
_ptg000001l_001750.1	0
_ptg000001l_000302.1	4
_ptg000001l_001749.1	1
_ptg000001l_000303.1	1
_ptg000001l_000304.1	1
_ptg000001l_000305.1	1
_ptg000001l_000306.1	4
_ptg000001l_000307.1	4
_ptg000001l_000308.1	4
_ptg000001l_000309.1	1
_ptg000001l_000310.1	4
_ptg000001l_000311.1	3
_ptg000001l_000312.1	4
_ptg000001l_000313.1	1
_ptg000001l_000314.1	1
_ptg000001l_000315.1	1
_ptg000001l_000316.1	4
_ptg000001l_000317.1	4
_ptg000001l_001748.1	4
_ptg000001l_000318.1	1
_ptg000001l_000319.1	0
_ptg000001l_001747.1	4
_ptg000001l_001746.1	1
_ptg000001l_000320.1	1
_ptg000001l_000321.1	4
_ptg000001l_000322.1	0
_ptg000001l_000323.1	0
_ptg000001l_000324.1	1
_ptg000001l_001745.1	0
_ptg000001l_000325.1	0
_ptg000001l_000326.1	3
_ptg000001l_000327.1	3
_ptg000001l_000328.1	3
_ptg000001l_000329.1	2
_ptg000001l_000330.1	4
_ptg000001l_001744.1	4
_ptg000001l_001743.1	3
_ptg000001l_001742.1	3
_ptg000001l_001741.1	1
_ptg000001l_000331.1	4
_ptg000001l_000332.1	3
_ptg000001l_000333.1	4
_ptg000001l_001740.1	3
_ptg000001l_001739.1	3
_ptg000001l_001738.1	4
_ptg000001l_001737.1	1
_ptg000001l_001736.1	1
_ptg000001l_001735.1	4
_ptg000001l_001734.1	3
_ptg000001l_001733.1	3
_ptg000001l_001732.1	1
_ptg000001l_000334.1	1
_ptg000001l_000335.1	4
_ptg000001l_001731.1	4
_ptg000001l_000336.1	4
_ptg000001l_001730.1	1
_ptg000001l_001729.1	4
_ptg000001l_001728.1	4
_ptg000001l_001727.1	3
_ptg000001l_001726.1	3
_ptg000001l_001725.1	3
_ptg000001l_001724.1	3
_ptg000001l_001723.1	3
_ptg000001l_001722.1	0
_ptg000001l_000337.1	0
_ptg000001l_000338.1	1
_ptg000001l_001721.1	4
_ptg000001l_000339.1	4
_ptg000001l_000340.1	0
_ptg000001l_000341.1	4
_ptg000001l_000342.1	4
_ptg000001l_000343.1	4
_ptg000001l_000344.1	1
_ptg000001l_000345.1	1
_ptg000001l_001720.1	1
_ptg000001l_001719.1	4
_ptg000001l_000346.1	1
_ptg000001l_000347.1	4
_ptg000001l_001718.1	1
_ptg000001l_001717.1	3
_ptg000001l_001716.1	3
_ptg000001l_001715.1	3
_ptg000001l_001714.1	3
_ptg000001l_001713.1	3
_ptg000001l_000348.1	3
_ptg000001l_000349.1	3
_ptg000001l_001712.1	1
_ptg000001l_001711.1	1
_ptg000001l_000350.1	1
_ptg000001l_001710.1	4
_ptg000001l_001709.1	1
_ptg000001l_000351.1	4
_ptg000001l_001708.1	1
_ptg000001l_001707.1	1
_ptg000001l_000352.1	3
_ptg000001l_000353.1	3
_ptg000001l_000354.1	1
_ptg000001l_000355.1	4
_ptg000001l_001706.1	3
_ptg000001l_000356.1	2
_ptg000001l_000357.1	2
_ptg000001l_001705.1	3
_ptg000001l_000358.1	3
_ptg000001l_000359.1	3
_ptg000001l_001704.1	2
_ptg000001l_001703.1	2
_ptg000001l_000360.1	3
_ptg000001l_000361.1	3
_ptg000001l_000362.1	1
_ptg000001l_001702.1	4
_ptg000001l_000363.1	0
_ptg000001l_000364.1	4
_ptg000001l_001701.1	1
_ptg000001l_000365.1	0
_ptg000001l_001700.1	1
_ptg000001l_000366.1	1
_ptg000001l_001699.1	1
_ptg000001l_001698.1	4
_ptg000001l_001697.1	1
_ptg000001l_001696.1	1
_ptg000001l_000367.1	1
_ptg000001l_001695.1	4
_ptg000001l_000368.1	4
_ptg000001l_000369.1	1
_ptg000001l_000370.1	1
_ptg000001l_001694.1	4
_ptg000001l_000371.1	4
_ptg000001l_000372.1	1
_ptg000001l_000373.1	1
_ptg000001l_001693.1	0
_ptg000001l_001692.1	4
_ptg000001l_000374.1	1
_ptg000001l_001691.1	1
_ptg000001l_001690.1	0
_ptg000001l_000375.1	0
_ptg000001l_001689.1	4
_ptg000001l_000376.1	4
_ptg000001l_000377.1	4
_ptg000001l_001688.1	1
_ptg000001l_000378.1	1
_ptg000001l_000379.1	4
_ptg000001l_000380.1	1
_ptg000001l_001687.1	4
_ptg000001l_001686.1	1
_ptg000001l_001685.1	1
_ptg000001l_001684.1	1
_ptg000001l_000381.1	1
_ptg000001l_001683.1	1
_ptg000001l_000382.1	1
_ptg000001l_000383.1	0
_ptg000001l_001682.1	4
_ptg000001l_001681.1	4
_ptg000001l_001680.1	1
_ptg000001l_001679.1	1
_ptg000001l_001678.1	4
_ptg000001l_001677.1	0
_ptg000001l_000384.1	0
_ptg000001l_001676.1	1
_ptg000001l_001675.1	0
_ptg000001l_001674.1	4
_ptg000001l_000385.1	0
_ptg000001l_001673.1	4
_ptg000001l_000386.1	4
_ptg000001l_001672.1	1
_ptg000001l_000387.1	4
_ptg000001l_001671.1	1
_ptg000001l_000388.1	1
_ptg000001l_000389.1	1
_ptg000001l_000390.1	1
_ptg000001l_000391.1	1
_ptg000001l_001670.1	4
_ptg000001l_001669.1	1
_ptg000001l_000392.1	4
_ptg000001l_001668.1	4
_ptg000001l_000393.1	0
_ptg000001l_001667.1	0
_ptg000001l_000394.1	0
_ptg000001l_001666.1	1
_ptg000001l_001665.1	1
_ptg000001l_000395.1	0
_ptg000001l_001664.1	0
_ptg000001l_001663.1	1
_ptg000001l_000396.1	1
_ptg000001l_000397.1	4
_ptg000001l_001662.1	1
_ptg000001l_000398.1	1
_ptg000001l_001661.1	4
_ptg000001l_000399.1	4
_ptg000001l_000400.1	1
_ptg000001l_001660.1	4
_ptg000001l_001659.1	1
_ptg000001l_000401.1	1
_ptg000001l_000402.1	4
_ptg000001l_000403.1	1
_ptg000001l_000404.1	1
_ptg000001l_000405.1	4
_ptg000001l_000406.1	1
_ptg000001l_001658.1	4
_ptg000001l_000407.1	4
_ptg000001l_001657.1	4
_ptg000001l_000408.1	4
_ptg000001l_000409.1	0
_ptg000001l_000410.1	4
_ptg000001l_001656.1	4
_ptg000001l_001655.1	4
_ptg000001l_000411.1	1
_ptg000001l_000412.1	4
_ptg000001l_001654.1	4
_ptg000001l_001653.1	4
_ptg000001l_001652.1	4
_ptg000001l_001651.1	1
_ptg000001l_000413.1	4
_ptg000001l_000414.1	4
_ptg000001l_000415.1	4
_ptg000001l_001650.1	1
_ptg000001l_001649.1	1
_ptg000001l_001648.1	4
_ptg000001l_001647.1	1
_ptg000001l_001646.1	4
_ptg000001l_001645.1	3
_ptg000001l_001644.1	0
_ptg000001l_001643.1	4
_ptg000001l_001642.1	1
_ptg000001l_001641.1	1
_ptg000001l_000416.1	4
_ptg000001l_001640.1	4
_ptg000001l_000417.1	1
_ptg000001l_001639.1	1
_ptg000001l_000418.1	1
_ptg000001l_000419.1	1
_ptg000001l_000420.1	1
_ptg000001l_001638.1	4
_ptg000001l_001637.1	1
_ptg000001l_001636.1	1
_ptg000001l_000421.1	4
_ptg000001l_001635.1	4
_ptg000001l_001634.1	1
_ptg000001l_000422.1	1
_ptg000001l_000423.1	4
_ptg000001l_000424.1	3
_ptg000001l_000425.1	4
_ptg000001l_000426.1	4
_ptg000001l_000427.1	4
_ptg000001l_000428.1	0
_ptg000001l_001633.1	1
_ptg000001l_000429.1	4
_ptg000001l_001632.1	1
_ptg000001l_000430.1	4
_ptg000001l_001631.1	4
_ptg000001l_001630.1	1
_ptg000001l_001629.1	3
_ptg000001l_000431.1	3
_ptg000001l_000432.1	3
_ptg000001l_000433.1	1
_ptg000001l_000434.1	3
_ptg000001l_000435.1	3
_ptg000001l_001628.1	1
_ptg000001l_001627.1	1
_ptg000001l_000436.1	3
_ptg000001l_000437.1	3
_ptg000001l_000438.1	3
_ptg000001l_000439.1	3
_ptg000001l_001626.1	0
_ptg000001l_000440.1	0
_ptg000001l_001625.1	0
_ptg000001l_001624.1	1
_ptg000001l_001623.1	0
_ptg000001l_001622.1	0
_ptg000001l_001621.1	0
_ptg000001l_000441.1	1
_ptg000001l_001620.1	1
_ptg000001l_001619.1	3
_ptg000001l_001618.1	3
_ptg000001l_000442.1	2
_ptg000001l_001617.1	2
_ptg000001l_001616.1	3
_ptg000001l_001615.1	3
_ptg000001l_001614.1	0
_ptg000001l_000443.1	2
_ptg000001l_001613.1	2
_ptg000001l_001612.1	2
_ptg000001l_001611.1	3
_ptg000001l_001610.1	3
_ptg000001l_000444.1	3
_ptg000001l_001609.1	2
_ptg000001l_001608.1	2
_ptg000001l_001607.1	2
_ptg000001l_001606.1	2
_ptg000001l_001605.1	2
_ptg000001l_001604.1	2
_ptg000001l_001603.1	2
_ptg000001l_001602.1	0
_ptg000001l_001601.1	2
_ptg000001l_001600.1	2
_ptg000001l_001599.1	2
_ptg000001l_001598.1	3
_ptg000001l_001597.1	3
_ptg000001l_001596.1	3
_ptg000001l_001595.1	3
_ptg000001l_001594.1	1
_ptg000001l_001593.1	2
_ptg000001l_000445.1	1
_ptg000001l_000446.1	0
_ptg000001l_000447.1	1
_ptg000001l_001592.1	0
_ptg000001l_000448.1	0
_ptg000001l_001591.1	1
_ptg000001l_001590.1	3
_ptg000001l_001589.1	3
_ptg000001l_001588.1	2
_ptg000001l_001587.1	2
_ptg000001l_001586.1	0
_ptg000001l_001585.1	1
_ptg000001l_000449.1	0
_ptg000001l_001584.1	0
_ptg000001l_001583.1	1
_ptg000001l_001582.1	1
_ptg000001l_001581.1	3
_ptg000001l_001580.1	3
_ptg000001l_001579.1	3
_ptg000001l_000450.1	2
_ptg000001l_000451.1	0
_ptg000001l_000452.1	1
_ptg000001l_000453.1	2
_ptg000001l_000454.1	1
_ptg000001l_000455.1	1
_ptg000001l_000456.1	1
_ptg000001l_001578.1	1
_ptg000001l_001577.1	1
_ptg000001l_001576.1	1
_ptg000001l_001575.1	1
_ptg000001l_001574.1	1
_ptg000001l_001573.1	1
_ptg000001l_001572.1	1
_ptg000001l_000457.1	1
_ptg000001l_001571.1	1
_ptg000001l_001570.1	1
_ptg000001l_001569.1	1
_ptg000001l_001568.1	1
_ptg000001l_000458.1	1
_ptg000001l_001567.1	1
_ptg000001l_001566.1	1
_ptg000001l_001565.1	1
_ptg000001l_001564.1	1
_ptg000001l_000459.1	3
_ptg000001l_000460.1	3
_ptg000001l_001563.1	3
_ptg000001l_000461.1	1
_ptg000001l_000462.1	2
_ptg000001l_000463.1	1
_ptg000001l_001562.1	1
_ptg000001l_000464.1	0
_ptg000001l_001561.1	1
_ptg000001l_001560.1	0
_ptg000001l_001559.1	4
_ptg000001l_000465.1	1
_ptg000001l_000466.1	0
_ptg000001l_000467.1	1
_ptg000001l_000468.1	0
_ptg000001l_000469.1	1
_ptg000001l_001558.1	1
_ptg000001l_000470.1	1
_ptg000001l_001557.1	4
_ptg000001l_001556.1	2
_ptg000001l_001555.1	2
_ptg000001l_001554.1	1
_ptg000001l_001553.1	2
_ptg000001l_001552.1	2
_ptg000001l_000471.1	1
_ptg000001l_001551.1	1
_ptg000001l_000472.1	1
_ptg000001l_001550.1	1
_ptg000001l_001549.1	1
_ptg000001l_000473.1	1
_ptg000001l_000474.1	1
_ptg000001l_000475.1	4
_ptg000001l_000476.1	4
_ptg000001l_000477.1	3
_ptg000001l_000478.1	3
_ptg000001l_000479.1	3
_ptg000001l_000480.1	3
_ptg000001l_000481.1	3
_ptg000001l_000482.1	1
_ptg000001l_000483.1	1
_ptg000001l_001548.1	2
_ptg000001l_001547.1	1
_ptg000001l_000484.1	2
_ptg000001l_000485.1	0
_ptg000001l_001546.1	1
_ptg000001l_000486.1	0
_ptg000001l_001545.1	4
_ptg000001l_001544.1	1
_ptg000001l_000487.1	1
_ptg000001l_000488.1	1
_ptg000001l_000489.1	1
_ptg000001l_000490.1	1
_ptg000001l_001543.1	3
_ptg000001l_001542.1	3
_ptg000001l_001541.1	1
_ptg000001l_001540.1	0
_ptg000001l_000491.1	3
_ptg000001l_000492.1	3
_ptg000001l_000493.1	1
_ptg000001l_000494.1	2
_ptg000001l_001539.1	4
_ptg000001l_001538.1	0
_ptg000001l_000495.1	1
_ptg000001l_000496.1	4
_ptg000001l_001537.1	4
_ptg000001l_000497.1	4
_ptg000001l_000498.1	0
_ptg000001l_000499.1	3
_ptg000001l_000500.1	3
_ptg000001l_000501.1	4
_ptg000001l_000502.1	1
_ptg000001l_001536.1	1
_ptg000001l_001535.1	3
_ptg000001l_001534.1	3
_ptg000001l_001533.1	3
_ptg000001l_001532.1	1
_ptg000001l_001531.1	2
_ptg000001l_000503.1	1
_ptg000001l_001530.1	1
_ptg000001l_001529.1	1
_ptg000001l_000504.1	1
_ptg000001l_000505.1	1
_ptg000001l_000506.1	1
_ptg000001l_000507.1	4
_ptg000001l_001528.1	1
_ptg000001l_001527.1	1
_ptg000001l_001526.1	1
_ptg000001l_001525.1	4
_ptg000001l_000508.1	1
_ptg000001l_001524.1	0
_ptg000001l_001523.1	0
_ptg000001l_000509.1	1
_ptg000001l_000510.1	4
_ptg000001l_000511.1	0
_ptg000001l_001522.1	4
_ptg000001l_000512.1	0
_ptg000001l_001521.1	2
_ptg000001l_001520.1	3
_ptg000001l_001519.1	3
_ptg000001l_001518.1	0
_ptg000001l_001517.1	0
_ptg000001l_001516.1	1
_ptg000001l_001515.1	0
_ptg000001l_001514.1	1
_ptg000001l_001513.1	1
_ptg000001l_000513.1	0
_ptg000001l_000514.1	0
_ptg000001l_000515.1	1
_ptg000001l_000516.1	4
_ptg000001l_001512.1	0
_ptg000001l_001511.1	1
_ptg000001l_001510.1	1
_ptg000001l_000517.1	1
_ptg000001l_000518.1	1
_ptg000001l_001509.1	2
_ptg000001l_001508.1	1
_ptg000001l_001507.1	4
_ptg000001l_001506.1	2
_ptg000001l_001505.1	1
_ptg000001l_001504.1	1
_ptg000001l_001503.1	4
_ptg000001l_000519.1	0
_ptg000001l_001502.1	0
_ptg000001l_001501.1	1
_ptg000001l_001500.1	1
_ptg000001l_000520.1	3
_ptg000001l_000521.1	3
_ptg000001l_000522.1	2
_ptg000001l_001499.1	3
_ptg000001l_000523.1	3
_ptg000001l_001498.1	0
_ptg000001l_001497.1	2
_ptg000001l_001496.1	2
_ptg000001l_000524.1	2
_ptg000001l_000525.1	2
_ptg000001l_000526.1	1
_ptg000001l_000527.1	1
_ptg000001l_001495.1	1
_ptg000001l_001494.1	4
_ptg000001l_001493.1	1
_ptg000001l_001492.1	0
_ptg000001l_001491.1	1
_ptg000001l_000528.1	2
_ptg000001l_000529.1	2
_ptg000001l_000530.1	3
_ptg000001l_000531.1	3
_ptg000001l_000532.1	3
_ptg000001l_000533.1	3
_ptg000001l_000534.1	2
_ptg000001l_000535.1	3
_ptg000001l_000536.1	3
_ptg000001l_000537.1	3
_ptg000001l_000538.1	3
_ptg000001l_000539.1	3
_ptg000001l_000540.1	2
_ptg000001l_000541.1	2
_ptg000001l_000542.1	2
_ptg000001l_001490.1	3
_ptg000001l_001489.1	3
_ptg000001l_000543.1	1
_ptg000001l_000544.1	1
_ptg000001l_001488.1	1
_ptg000001l_000545.1	1
_ptg000001l_000546.1	1
_ptg000001l_000547.1	1
_ptg000001l_001487.1	0
_ptg000001l_001486.1	0
_ptg000001l_001485.1	1
_ptg000001l_001484.1	0
_ptg000001l_001483.1	1
_ptg000001l_000548.1	1
_ptg000001l_001482.1	0
_ptg000001l_000549.1	1
_ptg000001l_000550.1	1
_ptg000001l_000551.1	1
_ptg000001l_000552.1	1
_ptg000001l_000553.1	1
_ptg000001l_001481.1	1
_ptg000001l_000554.1	1
_ptg000001l_000555.1	1
_ptg000001l_000556.1	1
_ptg000001l_001480.1	0
_ptg000001l_000557.1	1
_ptg000001l_001479.1	1
_ptg000001l_000558.1	1
_ptg000001l_001478.1	3
_ptg000001l_001477.1	3
_ptg000001l_001476.1	1
_ptg000001l_001475.1	0
_ptg000001l_000559.1	1
_ptg000001l_001474.1	1
_ptg000001l_001473.1	1
_ptg000001l_001472.1	1
_ptg000001l_000560.1	1
_ptg000001l_000561.1	1
_ptg000001l_000562.1	1
_ptg000001l_000563.1	1
_ptg000001l_000564.1	1
_ptg000001l_000565.1	1
_ptg000001l_000566.1	0
_ptg000001l_001471.1	2
_ptg000001l_000567.1	0
_ptg000001l_000568.1	1
_ptg000001l_000569.1	1
_ptg000001l_000570.1	1
_ptg000001l_000571.1	2
_ptg000001l_001470.1	1
_ptg000001l_000572.1	1
_ptg000001l_000573.1	1
_ptg000001l_000574.1	1
_ptg000001l_001469.1	3
_ptg000001l_000575.1	3
_ptg000001l_000576.1	3
_ptg000001l_000577.1	3
_ptg000001l_000578.1	3
_ptg000001l_000579.1	1
_ptg000001l_000580.1	1
_ptg000001l_001468.1	1
_ptg000001l_001467.1	1
_ptg000001l_001466.1	1
_ptg000001l_001465.1	1
_ptg000001l_000581.1	1
_ptg000001l_001464.1	1
_ptg000001l_001463.1	1
_ptg000001l_001462.1	1
_ptg000001l_000582.1	1
_ptg000001l_000583.1	1
_ptg000001l_000584.1	1
_ptg000001l_001461.1	0
_ptg000001l_000585.1	1
_ptg000001l_001460.1	1
_ptg000001l_001459.1	1
_ptg000001l_000586.1	1
_ptg000001l_001458.1	0
_ptg000001l_000587.1	1
_ptg000001l_000588.1	0
_ptg000001l_000589.1	1
_ptg000001l_000590.1	1
_ptg000001l_000591.1	0
_ptg000001l_001457.1	1
_ptg000001l_000592.1	1
_ptg000001l_000593.1	1
_ptg000001l_000594.1	1
_ptg000001l_001456.1	1
_ptg000001l_001455.1	0
_ptg000001l_000595.1	1
_ptg000001l_000596.1	2
_ptg000001l_001454.1	1
_ptg000001l_000597.1	1
_ptg000001l_001453.1	1
_ptg000001l_000598.1	1
_ptg000001l_000599.1	1
_ptg000001l_000600.1	2
_ptg000001l_000601.1	1
_ptg000001l_001452.1	1
_ptg000001l_001451.1	0
_ptg000001l_001450.1	1
_ptg000001l_000602.1	1
_ptg000001l_000603.1	1
_ptg000001l_001449.1	1
_ptg000001l_000604.1	0
_ptg000001l_001448.1	1
_ptg000001l_001447.1	1
_ptg000001l_001446.1	1
_ptg000001l_000605.1	1
_ptg000001l_001445.1	1
_ptg000001l_000606.1	1
_ptg000001l_000607.1	1
_ptg000001l_001444.1	3
_ptg000001l_000608.1	3
_ptg000001l_000609.1	1
_ptg000001l_001443.1	1
_ptg000001l_001442.1	1
_ptg000001l_000610.1	1
_ptg000001l_001441.1	1
_ptg000001l_000611.1	1
_ptg000001l_000612.1	1
_ptg000001l_001440.1	1
_ptg000001l_001439.1	1
_ptg000001l_001438.1	1
_ptg000001l_000613.1	1
_ptg000001l_000614.1	1
_ptg000001l_000615.1	1
_ptg000001l_001437.1	1
_ptg000001l_001436.1	1
_ptg000001l_000616.1	1
_ptg000001l_001435.1	1
_ptg000001l_001434.1	1
_ptg000001l_001433.1	1
_ptg000001l_001432.1	1
_ptg000001l_001431.1	1
_ptg000001l_001430.1	1
_ptg000001l_001429.1	0
_ptg000001l_000617.1	1
_ptg000001l_001428.1	1
_ptg000001l_001427.1	1
_ptg000001l_001426.1	1
_ptg000001l_001425.1	1
_ptg000001l_001424.1	1
_ptg000001l_001423.1	1
_ptg000001l_001422.1	0
_ptg000001l_000618.1	3
_ptg000001l_000619.1	3
_ptg000001l_000620.1	1
_ptg000001l_001421.1	1
_ptg000001l_001420.1	1
_ptg000001l_001419.1	1
_ptg000001l_000621.1	0
_ptg000001l_000622.1	0
_ptg000001l_001418.1	0
_ptg000001l_001417.1	1
_ptg000001l_000623.1	1
_ptg000001l_001416.1	0
_ptg000001l_001415.1	1
_ptg000001l_001414.1	2
_ptg000001l_000624.1	0
_ptg000001l_000625.1	0
_ptg000001l_000626.1	1
_ptg000001l_001413.1	2
_ptg000001l_001412.1	1
_ptg000001l_000627.1	0
_ptg000001l_000628.1	0
_ptg000001l_000629.1	0
_ptg000001l_001411.1	1
_ptg000001l_001410.1	1
_ptg000001l_001409.1	1
_ptg000001l_001408.1	1
_ptg000001l_001407.1	1
_ptg000001l_001406.1	1
_ptg000001l_001405.1	1
_ptg000001l_001404.1	1
_ptg000001l_000630.1	1
_ptg000001l_000631.1	1
_ptg000001l_001403.1	1
_ptg000001l_001402.1	1
_ptg000001l_001401.1	1
_ptg000001l_001400.1	1
_ptg000001l_001399.1	1
_ptg000001l_001398.1	1
_ptg000001l_000632.1	1
_ptg000001l_000633.1	1
_ptg000001l_001397.1	1
_ptg000001l_000634.1	1
_ptg000001l_000635.1	1
_ptg000001l_000636.1	1
_ptg000001l_000637.1	1
_ptg000001l_000638.1	1
_ptg000001l_000639.1	1
_ptg000001l_000640.1	1
_ptg000001l_000641.1	1
_ptg000001l_001396.1	1
_ptg000001l_000642.1	1
_ptg000001l_001395.1	1
_ptg000001l_001394.1	4
_ptg000001l_001393.1	1
_ptg000001l_001392.1	0
_ptg000001l_001391.1	1
_ptg000001l_000643.1	1
_ptg000001l_001390.1	1
_ptg000001l_000644.1	1
_ptg000001l_000645.1	0
_ptg000001l_000646.1	1
_ptg000001l_001389.1	1
_ptg000001l_000647.1	1
_ptg000001l_001388.1	1
_ptg000001l_000648.1	1
_ptg000001l_001387.1	1
_ptg000001l_001386.1	0
_ptg000001l_000649.1	1
_ptg000001l_001385.1	1
_ptg000001l_001384.1	0
_ptg000001l_000650.1	4
_ptg000001l_001383.1	4
_ptg000001l_001382.1	0
_ptg000001l_000651.1	1
_ptg000001l_000652.1	1
_ptg000001l_000653.1	1
_ptg000001l_000654.1	1
_ptg000001l_000655.1	0
_ptg000001l_000656.1	1
_ptg000001l_001381.1	1
_ptg000001l_000657.1	1
_ptg000001l_000658.1	1
_ptg000001l_000659.1	0
_ptg000001l_000660.1	0
_ptg000001l_001380.1	1
_ptg000001l_000661.1	0
_ptg000001l_000662.1	0
_ptg000001l_001379.1	4
_ptg000001l_001378.1	3
_ptg000001l_000663.1	1
_ptg000001l_000664.1	1
_ptg000001l_000665.1	1
_ptg000001l_000666.1	1
_ptg000001l_001377.1	2
_ptg000001l_001376.1	3
_ptg000001l_000667.1	3
_ptg000001l_000668.1	2
_ptg000001l_001375.1	0
_ptg000001l_001374.1	0
_ptg000001l_001373.1	1
_ptg000001l_001372.1	0
_ptg000001l_000669.1	0
_ptg000001l_001371.1	1
_ptg000001l_000670.1	1
_ptg000001l_000671.1	1
_ptg000001l_001370.1	0
_ptg000001l_001369.1	1
_ptg000001l_001368.1	1
_ptg000001l_000672.1	1
_ptg000001l_000673.1	0
_ptg000001l_000674.1	0
_ptg000001l_001367.1	1
_ptg000001l_000675.1	1
_ptg000001l_001366.1	4
_ptg000001l_000676.1	1
_ptg000001l_000677.1	4
_ptg000001l_000678.1	1
_ptg000001l_000679.1	1
_ptg000001l_000680.1	1
_ptg000001l_000681.1	1
_ptg000001l_001365.1	1
_ptg000001l_000682.1	1
_ptg000001l_000683.1	1
_ptg000001l_000684.1	0
_ptg000001l_000685.1	1
_ptg000001l_001364.1	4
_ptg000001l_001363.1	0
_ptg000001l_001362.1	1
_ptg000001l_000686.1	0
_ptg000001l_000687.1	1
_ptg000001l_000688.1	1
_ptg000001l_000689.1	0
_ptg000001l_001361.1	4
_ptg000001l_001360.1	1
_ptg000001l_001359.1	4
_ptg000001l_000690.1	1
_ptg000001l_001358.1	4
_ptg000001l_001357.1	0
_ptg000001l_001356.1	1
_ptg000001l_001355.1	1
_ptg000001l_001354.1	1
_ptg000001l_000691.1	1
_ptg000001l_001353.1	1
_ptg000001l_000692.1	1
_ptg000001l_001352.1	1
_ptg000001l_001351.1	1
_ptg000001l_001350.1	1
_ptg000001l_000693.1	1
_ptg000001l_000694.1	4
_ptg000001l_001349.1	1
_ptg000001l_000695.1	1
_ptg000001l_000696.1	1
_ptg000001l_000697.1	0
_ptg000001l_001348.1	0
_ptg000001l_000698.1	1
_ptg000001l_001347.1	1
_ptg000001l_001346.1	1
_ptg000001l_001345.1	4
_ptg000001l_001344.1	1
_ptg000001l_000699.1	1
_ptg000001l_000700.1	1
_ptg000001l_000701.1	1
_ptg000001l_001343.1	4
_ptg000001l_000702.1	1
_ptg000001l_001342.1	1
_ptg000001l_000703.1	1
_ptg000001l_001341.1	4
_ptg000001l_000704.1	4
_ptg000001l_000705.1	4
_ptg000001l_001340.1	1
_ptg000001l_001339.1	1
_ptg000001l_001338.1	4
_ptg000001l_000706.1	1
_ptg000001l_000707.1	1
_ptg000001l_000708.1	4
_ptg000001l_001337.1	0
_ptg000001l_001336.1	1
_ptg000001l_001335.1	3
_ptg000001l_001334.1	3
_ptg000001l_001333.1	2
_ptg000001l_000709.1	1
_ptg000001l_001332.1	0
_ptg000001l_000710.1	4
_ptg000001l_001331.1	1
_ptg000001l_001330.1	1
_ptg000001l_000711.1	1
_ptg000001l_000712.1	0
_ptg000001l_000713.1	4
_ptg000001l_001329.1	4
_ptg000001l_000714.1	4
_ptg000001l_000715.1	4
_ptg000001l_001328.1	4
_ptg000001l_000716.1	1
_ptg000001l_000717.1	0
_ptg000001l_001327.1	1
_ptg000001l_000718.1	1
_ptg000001l_000719.1	1
_ptg000001l_001326.1	0
_ptg000001l_000720.1	4
_ptg000001l_001325.1	0
_ptg000001l_000721.1	1
_ptg000001l_001324.1	1
_ptg000001l_000722.1	4
_ptg000001l_000723.1	3
_ptg000001l_001323.1	4
_ptg000001l_001322.1	0
_ptg000001l_001321.1	1
_ptg000001l_000724.1	3
_ptg000001l_000725.1	3
_ptg000001l_001320.1	0
_ptg000001l_001319.1	0
_ptg000001l_000726.1	3
_ptg000001l_000727.1	3
_ptg000001l_000728.1	3
_ptg000001l_000729.1	1
_ptg000001l_000730.1	1
_ptg000001l_000731.1	2
_ptg000001l_000732.1	1
_ptg000001l_001318.1	1
_ptg000001l_001317.1	1
_ptg000001l_001316.1	1
_ptg000001l_001315.1	0
_ptg000001l_001314.1	1
_ptg000001l_001313.1	1
_ptg000001l_000733.1	2
_ptg000001l_001312.1	0
_ptg000001l_000734.1	1
_ptg000001l_001311.1	4
_ptg000001l_001310.1	1
_ptg000001l_001309.1	1
_ptg000001l_001308.1	0
_ptg000001l_001307.1	1
_ptg000001l_000735.1	1
_ptg000001l_001306.1	0
_ptg000001l_001305.1	1
_ptg000001l_000736.1	1
_ptg000001l_000737.1	1
_ptg000001l_000738.1	2
_ptg000001l_000739.1	1
_ptg000001l_001304.1	2
_ptg000001l_000740.1	1
_ptg000001l_000741.1	1
_ptg000001l_001303.1	4
_ptg000001l_001302.1	1
_ptg000001l_001301.1	1
_ptg000001l_000742.1	1
_ptg000001l_000743.1	1
_ptg000001l_001300.1	1
_ptg000001l_000744.1	1
_ptg000001l_001299.1	1
_ptg000001l_001298.1	0
_ptg000001l_001297.1	3
_ptg000001l_001296.1	3
_ptg000001l_000745.1	1
_ptg000001l_001295.1	1
_ptg000001l_001294.1	4
_ptg000001l_000746.1	0
_ptg000001l_000747.1	4
_ptg000001l_001293.1	4
_ptg000001l_000748.1	4
_ptg000001l_001292.1	4
_ptg000001l_001291.1	1
_ptg000001l_001290.1	1
_ptg000001l_000749.1	4
_ptg000001l_001289.1	4
_ptg000001l_000750.1	1
_ptg000001l_000751.1	1
_ptg000001l_000752.1	4
_ptg000001l_001288.1	1
_ptg000001l_000753.1	1
_ptg000001l_000754.1	4
_ptg000001l_000755.1	4
_ptg000001l_000756.1	0
_ptg000001l_001287.1	1
_ptg000001l_001286.1	1
_ptg000001l_000757.1	1
_ptg000001l_001285.1	4
_ptg000001l_000758.1	3
_ptg000001l_000759.1	1
_ptg000001l_001284.1	0
_ptg000001l_001283.1	1
_ptg000001l_001282.1	1
_ptg000001l_001281.1	0
_ptg000001l_001280.1	3
_ptg000001l_000760.1	3
_ptg000001l_001279.1	1
_ptg000001l_000761.1	3
_ptg000001l_000762.1	3
_ptg000001l_000763.1	1
_ptg000001l_001278.1	1
_ptg000001l_001277.1	4
_ptg000001l_000764.1	3
_ptg000001l_001276.1	3
_ptg000001l_001275.1	3
_ptg000001l_000765.1	1
_ptg000001l_000766.1	1
_ptg000001l_001274.1	1
_ptg000001l_001273.1	4
_ptg000001l_000767.1	4
_ptg000001l_000768.1	0
_ptg000001l_000769.1	4
_ptg000001l_001272.1	0
_ptg000001l_000770.1	4
_ptg000001l_000771.1	4
_ptg000001l_001271.1	3
_ptg000001l_000772.1	3
_ptg000001l_001270.1	0
_ptg000001l_001269.1	1
_ptg000001l_001268.1	4
_ptg000001l_000773.1	4
_ptg000001l_000774.1	1
_ptg000001l_000775.1	4
_ptg000001l_000776.1	4
_ptg000001l_000777.1	1
_ptg000001l_001267.1	1
_ptg000001l_001266.1	1
_ptg000001l_001265.1	1
_ptg000001l_000778.1	0
_ptg000001l_000779.1	4
_ptg000001l_000780.1	0
_ptg000001l_001264.1	4
_ptg000001l_001263.1	0
_ptg000001l_001262.1	1
_ptg000001l_000781.1	1
_ptg000001l_000782.1	4
_ptg000001l_001261.1	0
_ptg000001l_000783.1	1
_ptg000001l_000784.1	2
_ptg000001l_000785.1	2
_ptg000001l_000786.1	1
_ptg000001l_000787.1	4
_ptg000001l_000788.1	4
_ptg000001l_001260.1	1
_ptg000001l_000789.1	2
_ptg000001l_001259.1	2
_ptg000001l_001258.1	2
_ptg000001l_001257.1	1
_ptg000001l_001256.1	1
_ptg000001l_000790.1	4
_ptg000001l_001255.1	1
_ptg000001l_000791.1	4
_ptg000001l_001254.1	4
_ptg000001l_001253.1	3
_ptg000001l_001252.1	1
_ptg000001l_000792.1	3
_ptg000001l_000793.1	3
_ptg000001l_001251.1	0
_ptg000001l_000794.1	1
_ptg000001l_001250.1	1
_ptg000001l_001249.1	1
_ptg000001l_001248.1	3
_ptg000001l_001247.1	3
_ptg000001l_001246.1	2
_ptg000001l_001245.1	3
_ptg000001l_001244.1	3
_ptg000001l_001243.1	3
_ptg000001l_001242.1	3
_ptg000001l_001241.1	3
_ptg000001l_001240.1	3
_ptg000001l_001239.1	3
_ptg000001l_001238.1	3
_ptg000001l_001237.1	3
_ptg000001l_000795.1	4
_ptg000001l_001236.1	0
_ptg000001l_001235.1	0
_ptg000001l_001234.1	4
_ptg000001l_000796.1	3
_ptg000001l_000797.1	3
_ptg000001l_000798.1	3
_ptg000001l_001233.1	1
_ptg000001l_001232.1	0
_ptg000001l_000799.1	1
_ptg000001l_000800.1	4
_ptg000001l_001231.1	4
_ptg000001l_000801.1	1
_ptg000001l_001230.1	4
_ptg000001l_001229.1	3
_ptg000001l_001228.1	1
_ptg000001l_001227.1	4
_ptg000001l_001226.1	4
_ptg000001l_001225.1	1
_ptg000001l_001224.1	1
_ptg000001l_001223.1	4
_ptg000001l_001222.1	1
_ptg000001l_000802.1	4
_ptg000001l_001221.1	4
_ptg000001l_000803.1	4
_ptg000001l_000804.1	3
_ptg000001l_000805.1	3
_ptg000001l_001220.1	1
_ptg000001l_000806.1	4
_ptg000001l_000807.1	1
_ptg000001l_000808.1	0
_ptg000001l_001219.1	4
_ptg000001l_001218.1	0
_ptg000001l_001217.1	1
_ptg000001l_000809.1	4
_ptg000001l_001216.1	2
_ptg000001l_001215.1	3
_ptg000001l_001214.1	3
_ptg000001l_001213.1	3
_ptg000001l_001212.1	0
_ptg000001l_000810.1	1
_ptg000001l_001211.1	1
_ptg000001l_001210.1	1
_ptg000001l_001209.1	1
_ptg000001l_000811.1	1
_ptg000001l_000812.1	1
_ptg000001l_000813.1	0
_ptg000001l_000814.1	1
_ptg000001l_001208.1	1
_ptg000001l_000815.1	1
_ptg000001l_000816.1	1
_ptg000001l_000817.1	1
_ptg000001l_000818.1	4
_ptg000001l_001207.1	1
_ptg000001l_001206.1	1
_ptg000001l_000819.1	1
_ptg000001l_000820.1	1
_ptg000001l_000821.1	4
_ptg000001l_001205.1	1
_ptg000001l_001204.1	4
_ptg000001l_000822.1	1
_ptg000001l_000823.1	1
_ptg000001l_000824.1	1
_ptg000001l_001203.1	1
_ptg000001l_001202.1	0
_ptg000001l_001201.1	0
_ptg000001l_000825.1	4
_ptg000001l_001200.1	4
_ptg000001l_000826.1	4
_ptg000001l_000827.1	1
_ptg000001l_000828.1	4
_ptg000001l_000829.1	1
_ptg000001l_001199.1	1
_ptg000001l_000830.1	1
_ptg000001l_000831.1	4
_ptg000001l_000832.1	4
_ptg000001l_000833.1	4
_ptg000001l_000834.1	4
_ptg000001l_001198.1	1
_ptg000001l_000835.1	1
_ptg000001l_001197.1	4
_ptg000001l_001196.1	0
_ptg000001l_001195.1	1
_ptg000001l_000836.1	0
_ptg000001l_001194.1	0
_ptg000001l_000837.1	1
_ptg000001l_001193.1	4
_ptg000001l_000838.1	0
_ptg000001l_000839.1	1
_ptg000001l_000840.1	4
_ptg000001l_000841.1	3
_ptg000001l_000842.1	3
_ptg000001l_000843.1	3
_ptg000001l_000844.1	3
_ptg000001l_000845.1	2
_ptg000001l_000846.1	4
_ptg000001l_000847.1	4
_ptg000001l_001192.1	0
_ptg000001l_000848.1	1
_ptg000001l_001191.1	1
_ptg000001l_001190.1	1
_ptg000001l_000849.1	4
_ptg000001l_000850.1	0
_ptg000001l_000851.1	1
_ptg000001l_000852.1	1
_ptg000001l_001189.1	4
_ptg000001l_001188.1	3
_ptg000001l_001187.1	1
_ptg000001l_001186.1	4
_ptg000001l_001185.1	4
_ptg000001l_001184.1	4
_ptg000001l_001183.1	4
_ptg000001l_000853.1	1
_ptg000001l_000854.1	0
_ptg000001l_000855.1	1
_ptg000001l_001182.1	1
_ptg000001l_000856.1	1
_ptg000001l_000857.1	4
_ptg000001l_000858.1	0
_ptg000001l_000859.1	1
_ptg000001l_000860.1	1
_ptg000001l_001181.1	1
_ptg000001l_000861.1	1
_ptg000001l_000862.1	4
_ptg000001l_000863.1	1
_ptg000001l_001180.1	1
_ptg000001l_000864.1	1
_ptg000001l_000865.1	0
_ptg000001l_001179.1	0
_ptg000001l_001178.1	4
_ptg000001l_000866.1	1
_ptg000001l_000867.1	0
_ptg000001l_001177.1	1
_ptg000001l_001176.1	0
_ptg000001l_001175.1	0
_ptg000001l_001174.1	4
_ptg000001l_000868.1	1
_ptg000001l_001173.1	2
_ptg000001l_001172.1	4
_ptg000001l_000869.1	4
_ptg000001l_000870.1	1
_ptg000001l_000871.1	0
_ptg000001l_000872.1	1
_ptg000001l_000873.1	4
_ptg000001l_000874.1	0
_ptg000001l_001171.1	1
_ptg000001l_000875.1	1
_ptg000001l_000876.1	1
_ptg000001l_000877.1	1
_ptg000001l_001170.1	0
_ptg000001l_001169.1	0
_ptg000001l_000878.1	0
_ptg000001l_000879.1	1
_ptg000001l_001168.1	0
_ptg000001l_000880.1	4
_ptg000001l_001167.1	4
_ptg000001l_001166.1	4
_ptg000001l_001165.1	0
_ptg000001l_001164.1	4
_ptg000001l_001163.1	0
_ptg000001l_001162.1	0
_ptg000001l_000881.1	3
_ptg000001l_000882.1	3
_ptg000001l_000883.1	3
_ptg000001l_000884.1	3
_ptg000001l_001161.1	4
_ptg000001l_001160.1	0
_ptg000001l_001159.1	1
_ptg000001l_001158.1	1
_ptg000001l_000885.1	0
_ptg000001l_000886.1	4
_ptg000001l_001157.1	4
_ptg000001l_001156.1	1
_ptg000001l_000887.1	0
_ptg000001l_000888.1	0
_ptg000001l_001155.1	4
_ptg000001l_000889.1	1
_ptg000001l_001154.1	1
_ptg000001l_001153.1	4
_ptg000001l_001152.1	3
_ptg000001l_000890.1	3
_ptg000001l_000891.1	0
_ptg000001l_000892.1	1
_ptg000001l_000893.1	1
_ptg000001l_000894.1	1
_ptg000001l_001151.1	4
_ptg000001l_001150.1	1
_ptg000001l_000895.1	0
_ptg000001l_001149.1	0
_ptg000001l_000896.1	1
_ptg000001l_000897.1	1
_ptg000001l_001148.1	0
_ptg000001l_000898.1	2
_ptg000001l_000899.1	2
_ptg000001l_000900.1	1
_ptg000001l_001147.1	0
_ptg000001l_001146.1	1
_ptg000001l_001145.1	4
_ptg000001l_001144.1	2
_ptg000001l_001143.1	4
_ptg000001l_000901.1	4
_ptg000001l_001142.1	3
_ptg000001l_001141.1	3
_ptg000001l_001140.1	4
_ptg000001l_001139.1	1
_ptg000001l_001138.1	1
_ptg000001l_001137.1	1
_ptg000001l_001136.1	4
_ptg000001l_000902.1	1
_ptg000001l_000903.1	4
_ptg000001l_001135.1	1
_ptg000001l_000904.1	1
_ptg000001l_000905.1	4
_ptg000001l_000906.1	4
_ptg000001l_000907.1	4
_ptg000001l_000908.1	3
_ptg000001l_001134.1	3
_ptg000001l_001133.1	3
_ptg000001l_001132.1	2
_ptg000001l_001131.1	0
_ptg000001l_001130.1	2
_ptg000001l_000909.1	1
_ptg000001l_000910.1	1
_ptg000001l_000911.1	0
_ptg000001l_001129.1	0
_ptg000001l_000912.1	4
_ptg000001l_001128.1	1
_ptg000001l_001127.1	4
_ptg000001l_000913.1	4
_ptg000001l_000914.1	0
_ptg000001l_001126.1	1
_ptg000001l_000915.1	1
_ptg000001l_001125.1	1
_ptg000001l_000916.1	4
_ptg000001l_001124.1	0
_ptg000001l_001123.1	3
_ptg000001l_001122.1	3
_ptg000001l_001121.1	1
_ptg000001l_001120.1	4
_ptg000001l_000917.1	1
_ptg000001l_001119.1	1
_ptg000001l_001118.1	1
_ptg000001l_000918.1	4
_ptg000001l_000919.1	1
_ptg000001l_001117.1	0
_ptg000001l_000920.1	1
_ptg000001l_000921.1	4
_ptg000001l_000922.1	4
_ptg000001l_000923.1	0
_ptg000001l_000924.1	4
_ptg000001l_001116.1	1
_ptg000001l_000925.1	1
_ptg000001l_001115.1	1
_ptg000001l_001114.1	4
_ptg000001l_001113.1	0
_ptg000001l_000926.1	1
_ptg000001l_001112.1	4
_ptg000001l_001111.1	1
_ptg000001l_000927.1	4
_ptg000001l_001110.1	4
_ptg000001l_001109.1	1
_ptg000001l_001108.1	1
_ptg000001l_001107.1	4
_ptg000001l_000928.1	4
_ptg000001l_000929.1	1
_ptg000001l_000930.1	0
_ptg000001l_001106.1	1
_ptg000001l_000931.1	0
_ptg000001l_000932.1	0
_ptg000001l_001105.1	4
_ptg000001l_000933.1	4
_ptg000001l_001104.1	4
_ptg000001l_001103.1	0
_ptg000001l_001102.1	1
_ptg000001l_001101.1	1
_ptg000001l_001100.1	4
_ptg000001l_000934.1	0
_ptg000001l_001099.1	1
_ptg000001l_000935.1	1
_ptg000001l_001098.1	4
_ptg000001l_001097.1	4
_ptg000001l_000936.1	4
_ptg000001l_000937.1	4
_ptg000001l_001096.1	0
_ptg000001l_000938.1	0
_ptg000001l_000939.1	1
_ptg000001l_001095.1	4
_ptg000001l_000940.1	0
_ptg000001l_001094.1	4
_ptg000001l_001093.1	4
_ptg000001l_001092.1	4
_ptg000001l_000941.1	1
_ptg000001l_001091.1	1
_ptg000001l_001090.1	1
_ptg000001l_001089.1	0
_ptg000001l_001088.1	4
_ptg000001l_000942.1	1
_ptg000001l_000943.1	1
_ptg000001l_000944.1	0
_ptg000001l_001087.1	4
_ptg000001l_001086.1	1
_ptg000001l_000945.1	1
_ptg000001l_001085.1	1
_ptg000001l_001084.1	4
_ptg000001l_000946.1	4
_ptg000001l_000947.1	0
_ptg000001l_000948.1	4
_ptg000001l_001083.1	0
_ptg000001l_000949.1	1
_ptg000001l_001082.1	1
_ptg000001l_001081.1	1
_ptg000001l_000950.1	1
_ptg000001l_000951.1	4
_ptg000001l_001080.1	1
_ptg000001l_000952.1	1
_ptg000001l_000953.1	3
_ptg000001l_000954.1	4
_ptg000001l_000955.1	4
_ptg000001l_001079.1	0
_ptg000001l_000956.1	4
_ptg000001l_001078.1	4
_ptg000001l_001077.1	4
_ptg000001l_001076.1	1
_ptg000001l_001075.1	0
_ptg000001l_000957.1	4
_ptg000001l_001074.1	0
_ptg000001l_001073.1	4
_ptg000001l_000958.1	4
_ptg000001l_001072.1	0
_ptg000001l_000959.1	1
_ptg000001l_001071.1	1
_ptg000001l_001070.1	1
_ptg000001l_000960.1	4
_ptg000001l_000961.1	1
_ptg000001l_001069.1	4
_ptg000001l_001068.1	1
_ptg000001l_000962.1	1
_ptg000001l_001067.1	1
_ptg000001l_001066.1	4
_ptg000001l_000963.1	4
_ptg000001l_000964.1	1
_ptg000001l_001065.1	1
_ptg000001l_000965.1	1
_ptg000001l_000966.1	4
_ptg000001l_000967.1	0
_ptg000001l_000968.1	1
_ptg000001l_000969.1	0
_ptg000001l_001064.1	4
_ptg000001l_001063.1	4
_ptg000001l_000970.1	0
_ptg000001l_001062.1	4
_ptg000001l_001061.1	4
_ptg000001l_001060.1	4
_ptg000001l_001059.1	3
_ptg000001l_000971.1	4
_ptg000001l_000972.1	1
_ptg000001l_000973.1	1
_ptg000001l_001058.1	1
_ptg000001l_000974.1	4
_ptg000001l_001057.1	4
_ptg000001l_001056.1	4
_ptg000001l_001055.1	0
_ptg000001l_001054.1	4
_ptg000001l_001053.1	4
_ptg000001l_001052.1	4
_ptg000001l_001051.1	4
_ptg000001l_001050.1	4
_ptg000001l_001049.1	4
_ptg000001l_001048.1	1
_ptg000001l_001047.1	1
_ptg000001l_001046.1	4
_ptg000001l_001045.1	1
_ptg000001l_001044.1	4
_ptg000001l_001043.1	1
_ptg000001l_000975.1	0
_ptg000001l_000976.1	1
_ptg000001l_001042.1	1
_ptg000001l_001041.1	1
_ptg000001l_001040.1	1
_ptg000001l_001039.1	1
_ptg000001l_000977.1	1
_ptg000001l_001038.1	4
_ptg000001l_000978.1	1
_ptg000001l_000979.1	1
_ptg000001l_000980.1	4
_ptg000001l_000981.1	0
_ptg000001l_000982.1	3
_ptg000001l_000983.1	3
_ptg000001l_000984.1	1
_ptg000001l_001037.1	1
_ptg000001l_000985.1	4
_ptg000001l_000986.1	1
_ptg000001l_001036.1	4
_ptg000001l_001035.1	3
_ptg000001l_000987.1	4
_ptg000001l_001034.1	4
_ptg000001l_000988.1	4
_ptg000001l_001033.1	1
_ptg000001l_001032.1	1
_ptg000001l_001031.1	1
_ptg000001l_000989.1	1
_ptg000001l_000990.1	1
_ptg000001l_000991.1	1
_ptg000001l_001030.1	1
_ptg000001l_001029.1	1
_ptg000001l_001028.1	0
_ptg000001l_001027.1	0
_ptg000001l_000992.1	1
_ptg000001l_000993.1	1
_ptg000001l_001026.1	1
_ptg000001l_001025.1	1
_ptg000001l_000994.1	1
_ptg000001l_000995.1	1
_ptg000001l_001024.1	1
_ptg000001l_000996.1	1
_ptg000001l_000997.1	1
_ptg000001l_000998.1	1
_ptg000001l_001023.1	1
_ptg000001l_001022.1	1
_ptg000001l_000999.1	1
_ptg000001l_001000.1	0
_ptg000001l_001021.1	1
_ptg000001l_001020.1	1
_ptg000001l_001019.1	1
_ptg000001l_001001.1	3
_ptg000001l_001002.1	3
_ptg000001l_001003.1	3
_ptg000001l_001018.1	4
_ptg000001l_001004.1	0
_ptg000001l_001017.1	4
_ptg000001l_001016.1	1
_ptg000001l_001015.1	4
_ptg000001l_001014.1	1
_ptg000001l_001013.1	1
_ptg000001l_001012.1	4
_ptg000001l_001011.1	4
_ptg000001l_001005.1	4
_ptg000001l_001006.1	1
_ptg000001l_001007.1	1
_ptg000001l_001008.1	4
_ptg000001l_001009.1	1
_ptg000001l_001010.1	1
_ptg000002l_000568.1	1
_ptg000002l_000001.1	4
_ptg000002l_000567.1	1
_ptg000002l_000002.1	1
_ptg000002l_000003.1	1
_ptg000002l_000004.1	1
_ptg000002l_000566.1	1
_ptg000002l_000565.1	1
_ptg000002l_000005.1	4
_ptg000002l_000564.1	0
_ptg000002l_000563.1	4
_ptg000002l_000006.1	1
_ptg000002l_000007.1	1
_ptg000002l_000008.1	4
_ptg000002l_000009.1	4
_ptg000002l_000010.1	4
_ptg000002l_000562.1	1
_ptg000002l_000561.1	4
_ptg000002l_000560.1	0
_ptg000002l_000559.1	3
_ptg000002l_000558.1	3
_ptg000002l_000557.1	1
_ptg000002l_000011.1	4
_ptg000002l_000556.1	4
_ptg000002l_000012.1	1
_ptg000002l_000013.1	1
_ptg000002l_000014.1	0
_ptg000002l_000015.1	4
_ptg000002l_000016.1	4
_ptg000002l_000017.1	4
_ptg000002l_000555.1	2
_ptg000002l_000018.1	2
_ptg000002l_000554.1	2
_ptg000002l_000553.1	2
_ptg000002l_000019.1	2
_ptg000002l_000552.1	1
_ptg000002l_000020.1	1
_ptg000002l_000021.1	1
_ptg000002l_000551.1	3
_ptg000002l_000550.1	3
_ptg000002l_000549.1	3
_ptg000002l_000548.1	1
_ptg000002l_000547.1	4
_ptg000002l_000022.1	1
_ptg000002l_000546.1	1
_ptg000002l_000023.1	2
_ptg000002l_000024.1	1
_ptg000002l_000545.1	4
_ptg000002l_000025.1	0
_ptg000002l_000544.1	1
_ptg000002l_000543.1	4
_ptg000002l_000542.1	2
_ptg000002l_000541.1	1
_ptg000002l_000540.1	3
_ptg000002l_000539.1	4
_ptg000002l_000026.1	3
_ptg000002l_000027.1	3
_ptg000002l_000538.1	2
_ptg000002l_000537.1	3
_ptg000002l_000536.1	3
_ptg000002l_000028.1	3
_ptg000002l_000029.1	3
_ptg000002l_000030.1	3
_ptg000002l_000031.1	3
_ptg000002l_000032.1	2
_ptg000002l_000535.1	4
_ptg000002l_000033.1	4
_ptg000002l_000034.1	1
_ptg000002l_000035.1	1
_ptg000002l_000036.1	1
_ptg000002l_000534.1	1
_ptg000002l_000037.1	1
_ptg000002l_000533.1	1
_ptg000002l_000038.1	1
_ptg000002l_000039.1	0
_ptg000002l_000040.1	0
_ptg000002l_000041.1	0
_ptg000002l_000042.1	4
_ptg000002l_000043.1	0
_ptg000002l_000044.1	1
_ptg000002l_000532.1	3
_ptg000002l_000531.1	3
_ptg000002l_000045.1	1
_ptg000002l_000046.1	0
_ptg000002l_000530.1	4
_ptg000002l_000047.1	1
_ptg000002l_000529.1	1
_ptg000002l_000528.1	1
_ptg000002l_000048.1	0
_ptg000002l_000527.1	4
_ptg000002l_000526.1	1
_ptg000002l_000525.1	4
_ptg000002l_000524.1	3
_ptg000002l_000523.1	3
_ptg000002l_000522.1	4
_ptg000002l_000521.1	3
_ptg000002l_000520.1	4
_ptg000002l_000049.1	1
_ptg000002l_000519.1	3
_ptg000002l_000518.1	3
_ptg000002l_000517.1	3
_ptg000002l_000516.1	2
_ptg000002l_000050.1	0
_ptg000002l_000051.1	4
_ptg000002l_000052.1	3
_ptg000002l_000515.1	1
_ptg000002l_000053.1	4
_ptg000002l_000054.1	1
_ptg000002l_000514.1	4
_ptg000002l_000055.1	0
_ptg000002l_000056.1	1
_ptg000002l_000057.1	0
_ptg000002l_000513.1	1
_ptg000002l_000058.1	4
_ptg000002l_000512.1	4
_ptg000002l_000511.1	1
_ptg000002l_000059.1	1
_ptg000002l_000510.1	3
_ptg000002l_000509.1	3
_ptg000002l_000508.1	0
_ptg000002l_000060.1	2
_ptg000002l_000061.1	1
_ptg000002l_000507.1	0
_ptg000002l_000062.1	3
_ptg000002l_000063.1	3
_ptg000002l_000064.1	3
_ptg000002l_000506.1	4
_ptg000002l_000065.1	3
_ptg000002l_000066.1	3
_ptg000002l_000505.1	1
_ptg000002l_000504.1	1
_ptg000002l_000067.1	4
_ptg000002l_000068.1	3
_ptg000002l_000069.1	4
_ptg000002l_000070.1	1
_ptg000002l_000071.1	0
_ptg000002l_000072.1	4
_ptg000002l_000073.1	4
_ptg000002l_000074.1	1
_ptg000002l_000503.1	4
_ptg000002l_000075.1	1
_ptg000002l_000502.1	4
_ptg000002l_000076.1	1
_ptg000002l_000501.1	4
_ptg000002l_000077.1	1
_ptg000002l_000078.1	0
_ptg000002l_000079.1	1
_ptg000002l_000080.1	1
_ptg000002l_000081.1	1
_ptg000002l_000082.1	0
_ptg000002l_000083.1	0
_ptg000002l_000500.1	1
_ptg000002l_000499.1	4
_ptg000002l_000498.1	1
_ptg000002l_000084.1	1
_ptg000002l_000497.1	1
_ptg000002l_000496.1	0
_ptg000002l_000495.1	1
_ptg000002l_000494.1	1
_ptg000002l_000085.1	1
_ptg000002l_000086.1	4
_ptg000002l_000493.1	4
_ptg000002l_000492.1	0
_ptg000002l_000491.1	1
_ptg000002l_000490.1	1
_ptg000002l_000087.1	0
_ptg000002l_000088.1	4
_ptg000002l_000489.1	1
_ptg000002l_000488.1	1
_ptg000002l_000089.1	4
_ptg000002l_000090.1	3
_ptg000002l_000091.1	4
_ptg000002l_000092.1	4
_ptg000002l_000093.1	3
_ptg000002l_000094.1	4
_ptg000002l_000095.1	3
_ptg000002l_000096.1	3
_ptg000002l_000487.1	0
_ptg000002l_000486.1	4
_ptg000002l_000485.1	1
_ptg000002l_000484.1	4
_ptg000002l_000097.1	1
_ptg000002l_000483.1	4
_ptg000002l_000482.1	4
_ptg000002l_000481.1	1
_ptg000002l_000098.1	1
_ptg000002l_000099.1	4
_ptg000002l_000100.1	1
_ptg000002l_000101.1	1
_ptg000002l_000102.1	4
_ptg000002l_000103.1	4
_ptg000002l_000104.1	1
_ptg000002l_000480.1	0
_ptg000002l_000105.1	4
_ptg000002l_000106.1	4
_ptg000002l_000479.1	0
_ptg000002l_000107.1	4
_ptg000002l_000478.1	1
_ptg000002l_000108.1	0
_ptg000002l_000477.1	1
_ptg000002l_000476.1	4
_ptg000002l_000475.1	1
_ptg000002l_000474.1	1
_ptg000002l_000473.1	4
_ptg000002l_000472.1	4
_ptg000002l_000471.1	4
_ptg000002l_000470.1	4
_ptg000002l_000109.1	4
_ptg000002l_000110.1	1
_ptg000002l_000469.1	1
_ptg000002l_000468.1	0
_ptg000002l_000467.1	1
_ptg000002l_000111.1	1
_ptg000002l_000466.1	4
_ptg000002l_000112.1	4
_ptg000002l_000465.1	3
_ptg000002l_000464.1	3
_ptg000002l_000113.1	3
_ptg000002l_000114.1	0
_ptg000002l_000463.1	2
_ptg000002l_000115.1	1
_ptg000002l_000116.1	4
_ptg000002l_000117.1	4
_ptg000002l_000462.1	4
_ptg000002l_000461.1	0
_ptg000002l_000118.1	0
_ptg000002l_000119.1	4
_ptg000002l_000120.1	0
_ptg000002l_000121.1	1
_ptg000002l_000460.1	4
_ptg000002l_000459.1	4
_ptg000002l_000122.1	1
_ptg000002l_000458.1	4
_ptg000002l_000123.1	0
_ptg000002l_000124.1	4
_ptg000002l_000125.1	1
_ptg000002l_000457.1	0
_ptg000002l_000456.1	4
_ptg000002l_000126.1	4
_ptg000002l_000455.1	0
_ptg000002l_000454.1	4
_ptg000002l_000453.1	4
_ptg000002l_000127.1	4
_ptg000002l_000452.1	0
_ptg000002l_000451.1	4
_ptg000002l_000450.1	4
_ptg000002l_000449.1	2
_ptg000002l_000448.1	2
_ptg000002l_000447.1	0
_ptg000002l_000128.1	4
_ptg000002l_000446.1	4
_ptg000002l_000129.1	4
_ptg000002l_000130.1	4
_ptg000002l_000131.1	4
_ptg000002l_000445.1	0
_ptg000002l_000132.1	4
_ptg000002l_000133.1	3
_ptg000002l_000134.1	1
_ptg000002l_000135.1	1
_ptg000002l_000444.1	1
_ptg000002l_000443.1	1
_ptg000002l_000442.1	4
_ptg000002l_000441.1	1
_ptg000002l_000136.1	0
_ptg000002l_000440.1	0
_ptg000002l_000137.1	4
_ptg000002l_000439.1	1
_ptg000002l_000438.1	1
_ptg000002l_000437.1	4
_ptg000002l_000138.1	1
_ptg000002l_000139.1	4
_ptg000002l_000140.1	4
_ptg000002l_000141.1	1
_ptg000002l_000436.1	1
_ptg000002l_000435.1	1
_ptg000002l_000434.1	0
_ptg000002l_000433.1	1
_ptg000002l_000142.1	1
_ptg000002l_000432.1	0
_ptg000002l_000431.1	1
_ptg000002l_000430.1	0
_ptg000002l_000429.1	1
_ptg000002l_000143.1	0
_ptg000002l_000428.1	4
_ptg000002l_000144.1	4
_ptg000002l_000145.1	1
_ptg000002l_000427.1	4
_ptg000002l_000426.1	4
_ptg000002l_000425.1	1
_ptg000002l_000146.1	4
_ptg000002l_000147.1	1
_ptg000002l_000424.1	1
_ptg000002l_000148.1	1
_ptg000002l_000423.1	1
_ptg000002l_000422.1	0
_ptg000002l_000421.1	0
_ptg000002l_000149.1	1
_ptg000002l_000150.1	1
_ptg000002l_000420.1	1
_ptg000002l_000419.1	1
_ptg000002l_000151.1	1
_ptg000002l_000418.1	0
_ptg000002l_000417.1	0
_ptg000002l_000152.1	1
_ptg000002l_000416.1	1
_ptg000002l_000153.1	1
_ptg000002l_000415.1	0
_ptg000002l_000154.1	1
_ptg000002l_000155.1	0
_ptg000002l_000156.1	1
_ptg000002l_000414.1	1
_ptg000002l_000157.1	1
_ptg000002l_000413.1	1
_ptg000002l_000412.1	1
_ptg000002l_000411.1	1
_ptg000002l_000410.1	1
_ptg000002l_000158.1	3
_ptg000002l_000409.1	3
_ptg000002l_000408.1	1
_ptg000002l_000407.1	1
_ptg000002l_000406.1	1
_ptg000002l_000159.1	1
_ptg000002l_000160.1	1
_ptg000002l_000405.1	1
_ptg000002l_000161.1	1
_ptg000002l_000162.1	1
_ptg000002l_000404.1	1
_ptg000002l_000403.1	1
_ptg000002l_000402.1	1
_ptg000002l_000401.1	1
_ptg000002l_000400.1	1
_ptg000002l_000163.1	1
_ptg000002l_000164.1	1
_ptg000002l_000165.1	1
_ptg000002l_000166.1	1
_ptg000002l_000399.1	1
_ptg000002l_000167.1	1
_ptg000002l_000168.1	1
_ptg000002l_000169.1	1
_ptg000002l_000170.1	1
_ptg000002l_000171.1	1
_ptg000002l_000172.1	1
_ptg000002l_000173.1	1
_ptg000002l_000174.1	1
_ptg000002l_000175.1	1
_ptg000002l_000176.1	1
_ptg000002l_000177.1	1
_ptg000002l_000178.1	1
_ptg000002l_000179.1	1
_ptg000002l_000180.1	1
_ptg000002l_000398.1	1
_ptg000002l_000397.1	1
_ptg000002l_000181.1	1
_ptg000002l_000182.1	1
_ptg000002l_000183.1	1
_ptg000002l_000396.1	1
_ptg000002l_000395.1	1
_ptg000002l_000394.1	1
_ptg000002l_000393.1	1
_ptg000002l_000392.1	1
_ptg000002l_000391.1	1
_ptg000002l_000184.1	1
_ptg000002l_000185.1	1
_ptg000002l_000390.1	1
_ptg000002l_000389.1	0
_ptg000002l_000186.1	1
_ptg000002l_000187.1	1
_ptg000002l_000388.1	1
_ptg000002l_000387.1	1
_ptg000002l_000386.1	1
_ptg000002l_000188.1	1
_ptg000002l_000189.1	1
_ptg000002l_000385.1	1
_ptg000002l_000190.1	1
_ptg000002l_000191.1	1
_ptg000002l_000192.1	1
_ptg000002l_000384.1	1
_ptg000002l_000383.1	1
_ptg000002l_000193.1	1
_ptg000002l_000194.1	1
_ptg000002l_000195.1	1
_ptg000002l_000196.1	1
_ptg000002l_000382.1	1
_ptg000002l_000381.1	1
_ptg000002l_000380.1	1
_ptg000002l_000197.1	1
_ptg000002l_000198.1	1
_ptg000002l_000199.1	1
_ptg000002l_000200.1	1
_ptg000002l_000201.1	1
_ptg000002l_000202.1	1
_ptg000002l_000203.1	1
_ptg000002l_000204.1	1
_ptg000002l_000379.1	1
_ptg000002l_000378.1	1
_ptg000002l_000205.1	1
_ptg000002l_000206.1	1
_ptg000002l_000377.1	1
_ptg000002l_000376.1	1
_ptg000002l_000375.1	1
_ptg000002l_000374.1	1
_ptg000002l_000373.1	1
_ptg000002l_000207.1	1
_ptg000002l_000372.1	1
_ptg000002l_000371.1	1
_ptg000002l_000208.1	1
_ptg000002l_000209.1	1
_ptg000002l_000210.1	1
_ptg000002l_000370.1	1
_ptg000002l_000211.1	1
_ptg000002l_000212.1	1
_ptg000002l_000369.1	1
_ptg000002l_000368.1	1
_ptg000002l_000213.1	1
_ptg000002l_000214.1	1
_ptg000002l_000215.1	1
_ptg000002l_000216.1	1
_ptg000002l_000217.1	1
_ptg000002l_000218.1	1
_ptg000002l_000367.1	1
_ptg000002l_000366.1	1
_ptg000002l_000219.1	1
_ptg000002l_000220.1	1
_ptg000002l_000365.1	1
_ptg000002l_000364.1	1
_ptg000002l_000363.1	1
_ptg000002l_000362.1	1
_ptg000002l_000221.1	0
_ptg000002l_000222.1	1
_ptg000002l_000361.1	1
_ptg000002l_000223.1	1
_ptg000002l_000360.1	1
_ptg000002l_000359.1	0
_ptg000002l_000358.1	1
_ptg000002l_000224.1	1
_ptg000002l_000357.1	1
_ptg000002l_000356.1	1
_ptg000002l_000355.1	1
_ptg000002l_000354.1	1
_ptg000002l_000353.1	1
_ptg000002l_000352.1	1
_ptg000002l_000351.1	1
_ptg000002l_000225.1	2
_ptg000002l_000226.1	2
_ptg000002l_000227.1	2
_ptg000002l_000228.1	2
_ptg000002l_000229.1	1
_ptg000002l_000230.1	2
_ptg000002l_000231.1	3
_ptg000002l_000232.1	3
_ptg000002l_000350.1	1
_ptg000002l_000349.1	1
_ptg000002l_000233.1	1
_ptg000002l_000234.1	0
_ptg000002l_000235.1	1
_ptg000002l_000348.1	1
_ptg000002l_000347.1	1
_ptg000002l_000236.1	1
_ptg000002l_000237.1	1
_ptg000002l_000238.1	1
_ptg000002l_000346.1	1
_ptg000002l_000239.1	1
_ptg000002l_000345.1	1
_ptg000002l_000344.1	1
_ptg000002l_000343.1	0
_ptg000002l_000240.1	1
_ptg000002l_000342.1	1
_ptg000002l_000341.1	1
_ptg000002l_000340.1	1
_ptg000002l_000241.1	1
_ptg000002l_000242.1	1
_ptg000002l_000243.1	1
_ptg000002l_000244.1	1
_ptg000002l_000339.1	1
_ptg000002l_000338.1	1
_ptg000002l_000245.1	1
_ptg000002l_000246.1	1
_ptg000002l_000337.1	1
_ptg000002l_000247.1	4
_ptg000002l_000248.1	1
_ptg000002l_000249.1	1
_ptg000002l_000250.1	0
_ptg000002l_000251.1	1
_ptg000002l_000336.1	1
_ptg000002l_000335.1	0
_ptg000002l_000334.1	1
_ptg000002l_000333.1	1
_ptg000002l_000332.1	1
_ptg000002l_000331.1	1
_ptg000002l_000330.1	0
_ptg000002l_000252.1	4
_ptg000002l_000329.1	1
_ptg000002l_000328.1	0
_ptg000002l_000327.1	0
_ptg000002l_000326.1	4
_ptg000002l_000325.1	1
_ptg000002l_000324.1	3
_ptg000002l_000253.1	3
_ptg000002l_000254.1	3
_ptg000002l_000323.1	1
_ptg000002l_000322.1	1
_ptg000002l_000321.1	1
_ptg000002l_000320.1	1
_ptg000002l_000255.1	1
_ptg000002l_000319.1	1
_ptg000002l_000256.1	1
_ptg000002l_000257.1	1
_ptg000002l_000318.1	1
_ptg000002l_000317.1	1
_ptg000002l_000258.1	1
_ptg000002l_000259.1	1
_ptg000002l_000316.1	1
_ptg000002l_000260.1	1
_ptg000002l_000315.1	1
_ptg000002l_000261.1	4
_ptg000002l_000262.1	4
_ptg000002l_000314.1	1
_ptg000002l_000263.1	4
_ptg000002l_000264.1	4
_ptg000002l_000265.1	0
_ptg000002l_000266.1	1
_ptg000002l_000313.1	1
_ptg000002l_000267.1	1
_ptg000002l_000312.1	2
_ptg000002l_000268.1	1
_ptg000002l_000269.1	1
_ptg000002l_000311.1	2
_ptg000002l_000270.1	1
_ptg000002l_000271.1	1
_ptg000002l_000310.1	1
_ptg000002l_000309.1	0
_ptg000002l_000308.1	1
_ptg000002l_000272.1	0
_ptg000002l_000273.1	1
_ptg000002l_000274.1	1
_ptg000002l_000307.1	1
_ptg000002l_000306.1	1
_ptg000002l_000305.1	1
_ptg000002l_000275.1	1
_ptg000002l_000276.1	1
_ptg000002l_000304.1	1
_ptg000002l_000303.1	0
_ptg000002l_000277.1	1
_ptg000002l_000278.1	1
_ptg000002l_000302.1	1
_ptg000002l_000301.1	1
_ptg000002l_000300.1	1
_ptg000002l_000279.1	1
_ptg000002l_000280.1	1
_ptg000002l_000281.1	1
_ptg000002l_000299.1	1
_ptg000002l_000298.1	1
_ptg000002l_000282.1	1
_ptg000002l_000283.1	1
_ptg000002l_000284.1	0
_ptg000002l_000285.1	1
_ptg000002l_000297.1	1
_ptg000002l_000296.1	1
_ptg000002l_000295.1	1
_ptg000002l_000294.1	1
_ptg000002l_000293.1	1
_ptg000002l_000286.1	1
_ptg000002l_000287.1	1
_ptg000002l_000288.1	1
_ptg000002l_000289.1	3
_ptg000002l_000290.1	3
_ptg000002l_000292.1	1
_ptg000002l_000291.1	1
_ptg000003l_001186.1	1
_ptg000003l_000001.1	1
_ptg000003l_001185.1	1
_ptg000003l_000002.1	3
_ptg000003l_000003.1	3
_ptg000003l_001184.1	0
_ptg000003l_001183.1	0
_ptg000003l_001182.1	1
_ptg000003l_000004.1	1
_ptg000003l_001181.1	1
_ptg000003l_000005.1	1
_ptg000003l_001180.1	1
_ptg000003l_000006.1	1
_ptg000003l_001179.1	1
_ptg000003l_000007.1	1
_ptg000003l_001178.1	1
_ptg000003l_001177.1	1
_ptg000003l_001176.1	1
_ptg000003l_000008.1	1
_ptg000003l_001175.1	0
_ptg000003l_000009.1	1
_ptg000003l_000010.1	1
_ptg000003l_000011.1	1
_ptg000003l_000012.1	1
_ptg000003l_001174.1	1
_ptg000003l_001173.1	1
_ptg000003l_000013.1	4
_ptg000003l_001172.1	1
_ptg000003l_000014.1	1
_ptg000003l_000015.1	0
_ptg000003l_001171.1	1
_ptg000003l_000016.1	0
_ptg000003l_000017.1	1
_ptg000003l_001170.1	1
_ptg000003l_000018.1	0
_ptg000003l_000019.1	0
_ptg000003l_001169.1	4
_ptg000003l_000020.1	4
_ptg000003l_000021.1	1
_ptg000003l_000022.1	0
_ptg000003l_001168.1	4
_ptg000003l_000023.1	1
_ptg000003l_000024.1	1
_ptg000003l_001167.1	1
_ptg000003l_000025.1	0
_ptg000003l_001166.1	1
_ptg000003l_001165.1	1
_ptg000003l_000026.1	1
_ptg000003l_001164.1	1
_ptg000003l_001163.1	1
_ptg000003l_000027.1	1
_ptg000003l_001162.1	1
_ptg000003l_000028.1	1
_ptg000003l_000029.1	1
_ptg000003l_001161.1	1
_ptg000003l_000030.1	3
_ptg000003l_000031.1	3
_ptg000003l_000032.1	3
_ptg000003l_000033.1	2
_ptg000003l_001160.1	1
_ptg000003l_000034.1	3
_ptg000003l_000035.1	3
_ptg000003l_000036.1	1
_ptg000003l_000037.1	1
_ptg000003l_000038.1	4
_ptg000003l_001159.1	0
_ptg000003l_000039.1	1
_ptg000003l_000040.1	1
_ptg000003l_000041.1	1
_ptg000003l_001158.1	4
_ptg000003l_001157.1	1
_ptg000003l_001156.1	1
_ptg000003l_001155.1	4
_ptg000003l_001154.1	1
_ptg000003l_001153.1	0
_ptg000003l_001152.1	1
_ptg000003l_000042.1	4
_ptg000003l_001151.1	1
_ptg000003l_000043.1	4
_ptg000003l_001150.1	1
_ptg000003l_001149.1	2
_ptg000003l_001148.1	2
_ptg000003l_001147.1	2
_ptg000003l_001146.1	1
_ptg000003l_001145.1	2
_ptg000003l_001144.1	2
_ptg000003l_001143.1	2
_ptg000003l_000044.1	0
_ptg000003l_000045.1	1
_ptg000003l_001142.1	1
_ptg000003l_000046.1	1
_ptg000003l_000047.1	1
_ptg000003l_001141.1	0
_ptg000003l_001140.1	0
_ptg000003l_001139.1	0
_ptg000003l_001138.1	1
_ptg000003l_001137.1	0
_ptg000003l_001136.1	1
_ptg000003l_001135.1	1
_ptg000003l_000048.1	1
_ptg000003l_001134.1	1
_ptg000003l_000049.1	1
_ptg000003l_001133.1	1
_ptg000003l_000050.1	0
_ptg000003l_000051.1	0
_ptg000003l_000052.1	0
_ptg000003l_001132.1	1
_ptg000003l_000053.1	1
_ptg000003l_001131.1	1
_ptg000003l_000054.1	0
_ptg000003l_000055.1	1
_ptg000003l_001130.1	1
_ptg000003l_000056.1	1
_ptg000003l_001129.1	1
_ptg000003l_001128.1	1
_ptg000003l_000057.1	0
_ptg000003l_001127.1	1
_ptg000003l_001126.1	1
_ptg000003l_000058.1	1
_ptg000003l_001125.1	1
_ptg000003l_001124.1	1
_ptg000003l_001123.1	1
_ptg000003l_000059.1	0
_ptg000003l_000060.1	0
_ptg000003l_000061.1	1
_ptg000003l_001122.1	1
_ptg000003l_000062.1	1
_ptg000003l_000063.1	1
_ptg000003l_001121.1	1
_ptg000003l_001120.1	1
_ptg000003l_001119.1	0
_ptg000003l_000064.1	1
_ptg000003l_000065.1	0
_ptg000003l_001118.1	1
_ptg000003l_001117.1	1
_ptg000003l_000066.1	1
_ptg000003l_001116.1	1
_ptg000003l_000067.1	1
_ptg000003l_000068.1	0
_ptg000003l_000069.1	1
_ptg000003l_000070.1	0
_ptg000003l_000071.1	1
_ptg000003l_000072.1	1
_ptg000003l_000073.1	1
_ptg000003l_001115.1	0
_ptg000003l_001114.1	0
_ptg000003l_001113.1	1
_ptg000003l_001112.1	0
_ptg000003l_001111.1	1
_ptg000003l_001110.1	1
_ptg000003l_001109.1	0
_ptg000003l_000074.1	1
_ptg000003l_000075.1	1
_ptg000003l_001108.1	1
_ptg000003l_001107.1	1
_ptg000003l_001106.1	0
_ptg000003l_001105.1	1
_ptg000003l_000076.1	1
_ptg000003l_000077.1	1
_ptg000003l_001104.1	0
_ptg000003l_001103.1	1
_ptg000003l_001102.1	1
_ptg000003l_001101.1	1
_ptg000003l_001100.1	1
_ptg000003l_000078.1	1
_ptg000003l_000079.1	1
_ptg000003l_001099.1	1
_ptg000003l_000080.1	1
_ptg000003l_000081.1	1
_ptg000003l_001098.1	0
_ptg000003l_001097.1	1
_ptg000003l_001096.1	1
_ptg000003l_001095.1	0
_ptg000003l_001094.1	0
_ptg000003l_001093.1	1
_ptg000003l_001092.1	1
_ptg000003l_001091.1	1
_ptg000003l_000082.1	1
_ptg000003l_000083.1	1
_ptg000003l_000084.1	3
_ptg000003l_001090.1	3
_ptg000003l_000085.1	1
_ptg000003l_000086.1	0
_ptg000003l_000087.1	1
_ptg000003l_001089.1	1
_ptg000003l_000088.1	1
_ptg000003l_000089.1	1
_ptg000003l_000090.1	1
_ptg000003l_000091.1	0
_ptg000003l_001088.1	1
_ptg000003l_001087.1	1
_ptg000003l_001086.1	1
_ptg000003l_001085.1	1
_ptg000003l_001084.1	1
_ptg000003l_000092.1	1
_ptg000003l_000093.1	1
_ptg000003l_000094.1	1
_ptg000003l_001083.1	1
_ptg000003l_001082.1	1
_ptg000003l_001081.1	0
_ptg000003l_000095.1	0
_ptg000003l_001080.1	1
_ptg000003l_000096.1	0
_ptg000003l_000097.1	1
_ptg000003l_000098.1	1
_ptg000003l_000099.1	1
_ptg000003l_000100.1	1
_ptg000003l_000101.1	1
_ptg000003l_000102.1	1
_ptg000003l_000103.1	1
_ptg000003l_001079.1	1
_ptg000003l_001078.1	1
_ptg000003l_001077.1	1
_ptg000003l_001076.1	1
_ptg000003l_001075.1	1
_ptg000003l_001074.1	1
_ptg000003l_001073.1	1
_ptg000003l_001072.1	1
_ptg000003l_001071.1	1
_ptg000003l_001070.1	1
_ptg000003l_001069.1	1
_ptg000003l_001068.1	1
_ptg000003l_001067.1	1
_ptg000003l_001066.1	1
_ptg000003l_000104.1	1
_ptg000003l_000105.1	1
_ptg000003l_001065.1	1
_ptg000003l_001064.1	1
_ptg000003l_001063.1	1
_ptg000003l_001062.1	1
_ptg000003l_001061.1	1
_ptg000003l_001060.1	1
_ptg000003l_001059.1	1
_ptg000003l_000106.1	1
_ptg000003l_000107.1	1
_ptg000003l_000108.1	1
_ptg000003l_000109.1	1
_ptg000003l_000110.1	1
_ptg000003l_000111.1	1
_ptg000003l_000112.1	1
_ptg000003l_000113.1	0
_ptg000003l_000114.1	1
_ptg000003l_001058.1	1
_ptg000003l_001057.1	1
_ptg000003l_001056.1	1
_ptg000003l_000115.1	1
_ptg000003l_000116.1	1
_ptg000003l_000117.1	1
_ptg000003l_000118.1	1
_ptg000003l_000119.1	1
_ptg000003l_000120.1	1
_ptg000003l_000121.1	1
_ptg000003l_000122.1	1
_ptg000003l_000123.1	1
_ptg000003l_001055.1	1
_ptg000003l_000124.1	1
_ptg000003l_000125.1	0
_ptg000003l_000126.1	1
_ptg000003l_000127.1	1
_ptg000003l_000128.1	1
_ptg000003l_001054.1	1
_ptg000003l_000129.1	1
_ptg000003l_000130.1	1
_ptg000003l_001053.1	1
_ptg000003l_001052.1	1
_ptg000003l_001051.1	1
_ptg000003l_001050.1	1
_ptg000003l_001049.1	1
_ptg000003l_001048.1	1
_ptg000003l_001047.1	1
_ptg000003l_000131.1	1
_ptg000003l_000132.1	1
_ptg000003l_000133.1	1
_ptg000003l_000134.1	1
_ptg000003l_001046.1	1
_ptg000003l_001045.1	0
_ptg000003l_000135.1	1
_ptg000003l_001044.1	1
_ptg000003l_001043.1	1
_ptg000003l_001042.1	1
_ptg000003l_000136.1	1
_ptg000003l_000137.1	0
_ptg000003l_000138.1	1
_ptg000003l_000139.1	0
_ptg000003l_000140.1	1
_ptg000003l_001041.1	1
_ptg000003l_001040.1	1
_ptg000003l_001039.1	1
_ptg000003l_000141.1	1
_ptg000003l_001038.1	1
_ptg000003l_001037.1	1
_ptg000003l_000142.1	0
_ptg000003l_000143.1	1
_ptg000003l_000144.1	1
_ptg000003l_000145.1	1
_ptg000003l_000146.1	0
_ptg000003l_001036.1	1
_ptg000003l_001035.1	1
_ptg000003l_000147.1	1
_ptg000003l_001034.1	1
_ptg000003l_000148.1	1
_ptg000003l_001033.1	1
_ptg000003l_000149.1	1
_ptg000003l_001032.1	1
_ptg000003l_000150.1	1
_ptg000003l_000151.1	1
_ptg000003l_000152.1	1
_ptg000003l_000153.1	1
_ptg000003l_001031.1	1
_ptg000003l_000154.1	1
_ptg000003l_001030.1	0
_ptg000003l_000155.1	1
_ptg000003l_000156.1	0
_ptg000003l_001029.1	1
_ptg000003l_000157.1	1
_ptg000003l_000158.1	1
_ptg000003l_001028.1	1
_ptg000003l_000159.1	1
_ptg000003l_001027.1	1
_ptg000003l_000160.1	1
_ptg000003l_000161.1	1
_ptg000003l_000162.1	1
_ptg000003l_000163.1	1
_ptg000003l_000164.1	1
_ptg000003l_001026.1	1
_ptg000003l_001025.1	1
_ptg000003l_001024.1	0
_ptg000003l_001023.1	1
_ptg000003l_001022.1	1
_ptg000003l_000165.1	1
_ptg000003l_000166.1	1
_ptg000003l_000167.1	1
_ptg000003l_000168.1	1
_ptg000003l_001021.1	0
_ptg000003l_001020.1	1
_ptg000003l_001019.1	1
_ptg000003l_000169.1	0
_ptg000003l_000170.1	1
_ptg000003l_001018.1	1
_ptg000003l_000171.1	2
_ptg000003l_000172.1	1
_ptg000003l_001017.1	1
_ptg000003l_000173.1	2
_ptg000003l_001016.1	1
_ptg000003l_001015.1	1
_ptg000003l_001014.1	1
_ptg000003l_000174.1	1
_ptg000003l_000175.1	1
_ptg000003l_000176.1	1
_ptg000003l_000177.1	1
_ptg000003l_000178.1	4
_ptg000003l_000179.1	1
_ptg000003l_001013.1	4
_ptg000003l_001012.1	1
_ptg000003l_000180.1	4
_ptg000003l_000181.1	4
_ptg000003l_001011.1	0
_ptg000003l_000182.1	1
_ptg000003l_000183.1	4
_ptg000003l_001010.1	1
_ptg000003l_000184.1	4
_ptg000003l_001009.1	4
_ptg000003l_000185.1	1
_ptg000003l_000186.1	4
_ptg000003l_001008.1	1
_ptg000003l_001007.1	4
_ptg000003l_000187.1	0
_ptg000003l_001006.1	1
_ptg000003l_000188.1	4
_ptg000003l_000189.1	1
_ptg000003l_000190.1	1
_ptg000003l_000191.1	1
_ptg000003l_000192.1	1
_ptg000003l_000193.1	4
_ptg000003l_000194.1	1
_ptg000003l_001005.1	1
_ptg000003l_001004.1	1
_ptg000003l_001003.1	1
_ptg000003l_001002.1	1
_ptg000003l_000195.1	3
_ptg000003l_001001.1	4
_ptg000003l_001000.1	4
_ptg000003l_000999.1	0
_ptg000003l_000998.1	2
_ptg000003l_000196.1	3
_ptg000003l_000197.1	3
_ptg000003l_000997.1	4
_ptg000003l_000198.1	4
_ptg000003l_000199.1	4
_ptg000003l_000200.1	1
_ptg000003l_000996.1	4
_ptg000003l_000201.1	4
_ptg000003l_000995.1	0
_ptg000003l_000994.1	1
_ptg000003l_000993.1	1
_ptg000003l_000992.1	1
_ptg000003l_000991.1	4
_ptg000003l_000202.1	4
_ptg000003l_000990.1	4
_ptg000003l_000203.1	0
_ptg000003l_000989.1	1
_ptg000003l_000988.1	3
_ptg000003l_000987.1	4
_ptg000003l_000986.1	0
_ptg000003l_000985.1	1
_ptg000003l_000984.1	4
_ptg000003l_000204.1	4
_ptg000003l_000205.1	1
_ptg000003l_000206.1	4
_ptg000003l_000983.1	1
_ptg000003l_000207.1	4
_ptg000003l_000982.1	4
_ptg000003l_000208.1	1
_ptg000003l_000209.1	0
_ptg000003l_000210.1	1
_ptg000003l_000211.1	1
_ptg000003l_000212.1	4
_ptg000003l_000981.1	4
_ptg000003l_000980.1	0
_ptg000003l_000213.1	1
_ptg000003l_000979.1	4
_ptg000003l_000978.1	4
_ptg000003l_000214.1	4
_ptg000003l_000977.1	4
_ptg000003l_000976.1	3
_ptg000003l_000215.1	0
_ptg000003l_000975.1	4
_ptg000003l_000974.1	4
_ptg000003l_000216.1	3
_ptg000003l_000973.1	4
_ptg000003l_000972.1	2
_ptg000003l_000971.1	1
_ptg000003l_000970.1	3
_ptg000003l_000969.1	3
_ptg000003l_000968.1	3
_ptg000003l_000967.1	1
_ptg000003l_000966.1	4
_ptg000003l_000217.1	1
_ptg000003l_000218.1	1
_ptg000003l_000965.1	1
_ptg000003l_000964.1	4
_ptg000003l_000219.1	1
_ptg000003l_000963.1	1
_ptg000003l_000962.1	0
_ptg000003l_000220.1	4
_ptg000003l_000221.1	1
_ptg000003l_000222.1	1
_ptg000003l_000223.1	4
_ptg000003l_000961.1	4
_ptg000003l_000224.1	4
_ptg000003l_000225.1	4
_ptg000003l_000226.1	4
_ptg000003l_000227.1	0
_ptg000003l_000228.1	3
_ptg000003l_000229.1	3
_ptg000003l_000230.1	3
_ptg000003l_000231.1	4
_ptg000003l_000960.1	4
_ptg000003l_000959.1	1
_ptg000003l_000958.1	0
_ptg000003l_000232.1	4
_ptg000003l_000957.1	4
_ptg000003l_000956.1	4
_ptg000003l_000233.1	1
_ptg000003l_000955.1	4
_ptg000003l_000954.1	1
_ptg000003l_000953.1	4
_ptg000003l_000234.1	3
_ptg000003l_000235.1	4
_ptg000003l_000236.1	4
_ptg000003l_000952.1	4
_ptg000003l_000237.1	0
_ptg000003l_000951.1	4
_ptg000003l_000238.1	0
_ptg000003l_000239.1	2
_ptg000003l_000240.1	1
_ptg000003l_000241.1	0
_ptg000003l_000242.1	4
_ptg000003l_000243.1	0
_ptg000003l_000950.1	4
_ptg000003l_000949.1	2
_ptg000003l_000244.1	1
_ptg000003l_000948.1	0
_ptg000003l_000245.1	0
_ptg000003l_000947.1	1
_ptg000003l_000246.1	3
_ptg000003l_000247.1	3
_ptg000003l_000946.1	2
_ptg000003l_000248.1	2
_ptg000003l_000249.1	3
_ptg000003l_000250.1	3
_ptg000003l_000251.1	3
_ptg000003l_000252.1	3
_ptg000003l_000253.1	3
_ptg000003l_000254.1	2
_ptg000003l_000255.1	2
_ptg000003l_000945.1	1
_ptg000003l_000944.1	1
_ptg000003l_000943.1	1
_ptg000003l_000942.1	1
_ptg000003l_000941.1	1
_ptg000003l_000940.1	1
_ptg000003l_000939.1	0
_ptg000003l_000256.1	3
_ptg000003l_000257.1	3
_ptg000003l_000258.1	3
_ptg000003l_000259.1	2
_ptg000003l_000260.1	2
_ptg000003l_000261.1	2
_ptg000003l_000262.1	2
_ptg000003l_000263.1	2
_ptg000003l_000264.1	2
_ptg000003l_000265.1	2
_ptg000003l_000266.1	1
_ptg000003l_000267.1	0
_ptg000003l_000268.1	2
_ptg000003l_000269.1	2
_ptg000003l_000270.1	2
_ptg000003l_000271.1	1
_ptg000003l_000272.1	2
_ptg000003l_000938.1	1
_ptg000003l_000937.1	2
_ptg000003l_000936.1	0
_ptg000003l_000935.1	1
_ptg000003l_000273.1	0
_ptg000003l_000934.1	2
_ptg000003l_000274.1	3
_ptg000003l_000275.1	3
_ptg000003l_000933.1	1
_ptg000003l_000276.1	2
_ptg000003l_000932.1	2
_ptg000003l_000931.1	2
_ptg000003l_000930.1	1
_ptg000003l_000277.1	1
_ptg000003l_000929.1	1
_ptg000003l_000928.1	1
_ptg000003l_000927.1	0
_ptg000003l_000278.1	1
_ptg000003l_000279.1	1
_ptg000003l_000280.1	1
_ptg000003l_000281.1	1
_ptg000003l_000282.1	1
_ptg000003l_000926.1	1
_ptg000003l_000925.1	1
_ptg000003l_000924.1	1
_ptg000003l_000923.1	1
_ptg000003l_000922.1	1
_ptg000003l_000921.1	1
_ptg000003l_000283.1	1
_ptg000003l_000284.1	0
_ptg000003l_000920.1	1
_ptg000003l_000919.1	1
_ptg000003l_000918.1	1
_ptg000003l_000917.1	1
_ptg000003l_000916.1	1
_ptg000003l_000285.1	1
_ptg000003l_000286.1	1
_ptg000003l_000287.1	1
_ptg000003l_000288.1	1
_ptg000003l_000915.1	1
_ptg000003l_000914.1	2
_ptg000003l_000289.1	0
_ptg000003l_000290.1	2
_ptg000003l_000291.1	1
_ptg000003l_000913.1	1
_ptg000003l_000292.1	0
_ptg000003l_000912.1	1
_ptg000003l_000911.1	0
_ptg000003l_000910.1	4
_ptg000003l_000909.1	3
_ptg000003l_000908.1	1
_ptg000003l_000293.1	4
_ptg000003l_000294.1	4
_ptg000003l_000295.1	1
_ptg000003l_000907.1	1
_ptg000003l_000296.1	1
_ptg000003l_000906.1	1
_ptg000003l_000905.1	1
_ptg000003l_000297.1	1
_ptg000003l_000298.1	4
_ptg000003l_000299.1	1
_ptg000003l_000904.1	3
_ptg000003l_000903.1	3
_ptg000003l_000902.1	3
_ptg000003l_000901.1	3
_ptg000003l_000300.1	3
_ptg000003l_000301.1	2
_ptg000003l_000302.1	3
_ptg000003l_000303.1	3
_ptg000003l_000304.1	3
_ptg000003l_000305.1	3
_ptg000003l_000900.1	0
_ptg000003l_000899.1	4
_ptg000003l_000898.1	1
_ptg000003l_000897.1	4
_ptg000003l_000896.1	1
_ptg000003l_000306.1	1
_ptg000003l_000895.1	0
_ptg000003l_000894.1	1
_ptg000003l_000893.1	1
_ptg000003l_000307.1	4
_ptg000003l_000892.1	1
_ptg000003l_000308.1	4
_ptg000003l_000309.1	1
_ptg000003l_000891.1	0
_ptg000003l_000890.1	4
_ptg000003l_000889.1	4
_ptg000003l_000888.1	0
_ptg000003l_000310.1	1
_ptg000003l_000887.1	0
_ptg000003l_000311.1	1
_ptg000003l_000312.1	0
_ptg000003l_000313.1	0
_ptg000003l_000314.1	1
_ptg000003l_000315.1	1
_ptg000003l_000316.1	0
_ptg000003l_000317.1	4
_ptg000003l_000318.1	4
_ptg000003l_000886.1	0
_ptg000003l_000885.1	0
_ptg000003l_000319.1	1
_ptg000003l_000320.1	1
_ptg000003l_000321.1	1
_ptg000003l_000884.1	0
_ptg000003l_000322.1	0
_ptg000003l_000883.1	1
_ptg000003l_000323.1	1
_ptg000003l_000882.1	0
_ptg000003l_000324.1	1
_ptg000003l_000881.1	3
_ptg000003l_000880.1	3
_ptg000003l_000879.1	2
_ptg000003l_000878.1	2
_ptg000003l_000877.1	1
_ptg000003l_000876.1	0
_ptg000003l_000325.1	3
_ptg000003l_000326.1	3
_ptg000003l_000327.1	0
_ptg000003l_000875.1	1
_ptg000003l_000874.1	1
_ptg000003l_000873.1	0
_ptg000003l_000328.1	1
_ptg000003l_000872.1	1
_ptg000003l_000329.1	0
_ptg000003l_000330.1	1
_ptg000003l_000331.1	1
_ptg000003l_000871.1	1
_ptg000003l_000870.1	1
_ptg000003l_000869.1	1
_ptg000003l_000868.1	1
_ptg000003l_000332.1	3
_ptg000003l_000333.1	3
_ptg000003l_000334.1	0
_ptg000003l_000335.1	3
_ptg000003l_000867.1	3
_ptg000003l_000866.1	2
_ptg000003l_000865.1	2
_ptg000003l_000336.1	3
_ptg000003l_000337.1	3
_ptg000003l_000338.1	3
_ptg000003l_000339.1	3
_ptg000003l_000864.1	0
_ptg000003l_000340.1	3
_ptg000003l_000341.1	3
_ptg000003l_000342.1	3
_ptg000003l_000863.1	1
_ptg000003l_000862.1	0
_ptg000003l_000861.1	1
_ptg000003l_000860.1	0
_ptg000003l_000343.1	1
_ptg000003l_000344.1	3
_ptg000003l_000345.1	3
_ptg000003l_000859.1	1
_ptg000003l_000346.1	3
_ptg000003l_000347.1	3
_ptg000003l_000348.1	3
_ptg000003l_000858.1	1
_ptg000003l_000857.1	0
_ptg000003l_000349.1	3
_ptg000003l_000350.1	3
_ptg000003l_000351.1	2
_ptg000003l_000352.1	0
_ptg000003l_000353.1	0
_ptg000003l_000354.1	3
_ptg000003l_000355.1	3
_ptg000003l_000356.1	3
_ptg000003l_000357.1	3
_ptg000003l_000358.1	3
_ptg000003l_000359.1	1
_ptg000003l_000360.1	1
_ptg000003l_000361.1	1
_ptg000003l_000856.1	1
_ptg000003l_000362.1	1
_ptg000003l_000855.1	1
_ptg000003l_000854.1	1
_ptg000003l_000853.1	3
_ptg000003l_000852.1	3
_ptg000003l_000851.1	3
_ptg000003l_000363.1	3
_ptg000003l_000850.1	1
_ptg000003l_000364.1	0
_ptg000003l_000365.1	1
_ptg000003l_000849.1	1
_ptg000003l_000848.1	1
_ptg000003l_000847.1	1
_ptg000003l_000366.1	3
_ptg000003l_000367.1	3
_ptg000003l_000846.1	3
_ptg000003l_000845.1	3
_ptg000003l_000368.1	3
_ptg000003l_000369.1	3
_ptg000003l_000370.1	3
_ptg000003l_000371.1	3
_ptg000003l_000372.1	2
_ptg000003l_000844.1	0
_ptg000003l_000843.1	1
_ptg000003l_000842.1	1
_ptg000003l_000373.1	1
_ptg000003l_000841.1	1
_ptg000003l_000840.1	2
_ptg000003l_000839.1	2
_ptg000003l_000838.1	3
_ptg000003l_000837.1	3
_ptg000003l_000374.1	3
_ptg000003l_000375.1	3
_ptg000003l_000376.1	3
_ptg000003l_000836.1	1
_ptg000003l_000377.1	0
_ptg000003l_000378.1	1
_ptg000003l_000379.1	1
_ptg000003l_000380.1	1
_ptg000003l_000835.1	1
_ptg000003l_000834.1	1
_ptg000003l_000833.1	1
_ptg000003l_000832.1	0
_ptg000003l_000831.1	1
_ptg000003l_000381.1	1
_ptg000003l_000830.1	1
_ptg000003l_000829.1	0
_ptg000003l_000828.1	1
_ptg000003l_000382.1	1
_ptg000003l_000827.1	3
_ptg000003l_000383.1	3
_ptg000003l_000826.1	1
_ptg000003l_000384.1	0
_ptg000003l_000825.1	1
_ptg000003l_000824.1	1
_ptg000003l_000823.1	0
_ptg000003l_000385.1	1
_ptg000003l_000386.1	1
_ptg000003l_000387.1	1
_ptg000003l_000388.1	1
_ptg000003l_000822.1	0
_ptg000003l_000389.1	1
_ptg000003l_000390.1	1
_ptg000003l_000821.1	1
_ptg000003l_000391.1	3
_ptg000003l_000392.1	3
_ptg000003l_000393.1	3
_ptg000003l_000394.1	3
_ptg000003l_000395.1	1
_ptg000003l_000396.1	1
_ptg000003l_000820.1	1
_ptg000003l_000397.1	0
_ptg000003l_000819.1	1
_ptg000003l_000398.1	0
_ptg000003l_000818.1	1
_ptg000003l_000399.1	1
_ptg000003l_000400.1	0
_ptg000003l_000401.1	1
_ptg000003l_000817.1	0
_ptg000003l_000816.1	1
_ptg000003l_000402.1	1
_ptg000003l_000403.1	3
_ptg000003l_000404.1	3
_ptg000003l_000405.1	1
_ptg000003l_000406.1	4
_ptg000003l_000407.1	0
_ptg000003l_000408.1	0
_ptg000003l_000409.1	3
_ptg000003l_000410.1	3
_ptg000003l_000411.1	2
_ptg000003l_000815.1	1
_ptg000003l_000814.1	1
_ptg000003l_000412.1	0
_ptg000003l_000413.1	4
_ptg000003l_000414.1	4
_ptg000003l_000813.1	4
_ptg000003l_000812.1	4
_ptg000003l_000415.1	4
_ptg000003l_000416.1	4
_ptg000003l_000811.1	1
_ptg000003l_000810.1	4
_ptg000003l_000809.1	4
_ptg000003l_000808.1	1
_ptg000003l_000417.1	4
_ptg000003l_000807.1	4
_ptg000003l_000806.1	0
_ptg000003l_000418.1	0
_ptg000003l_000805.1	3
_ptg000003l_000804.1	3
_ptg000003l_000803.1	3
_ptg000003l_000802.1	3
_ptg000003l_000801.1	0
_ptg000003l_000419.1	0
_ptg000003l_000420.1	0
_ptg000003l_000421.1	3
_ptg000003l_000422.1	3
_ptg000003l_000423.1	4
_ptg000003l_000800.1	3
_ptg000003l_000799.1	4
_ptg000003l_000424.1	1
_ptg000003l_000425.1	0
_ptg000003l_000426.1	1
_ptg000003l_000427.1	2
_ptg000003l_000428.1	3
_ptg000003l_000429.1	3
_ptg000003l_000798.1	2
_ptg000003l_000430.1	1
_ptg000003l_000431.1	4
_ptg000003l_000797.1	2
_ptg000003l_000796.1	2
_ptg000003l_000432.1	4
_ptg000003l_000433.1	3
_ptg000003l_000434.1	3
_ptg000003l_000795.1	3
_ptg000003l_000435.1	4
_ptg000003l_000436.1	0
_ptg000003l_000437.1	0
_ptg000003l_000438.1	1
_ptg000003l_000439.1	0
_ptg000003l_000440.1	1
_ptg000003l_000441.1	3
_ptg000003l_000442.1	3
_ptg000003l_000794.1	0
_ptg000003l_000443.1	4
_ptg000003l_000444.1	4
_ptg000003l_000445.1	4
_ptg000003l_000446.1	4
_ptg000003l_000793.1	4
_ptg000003l_000447.1	1
_ptg000003l_000792.1	1
_ptg000003l_000448.1	4
_ptg000003l_000449.1	4
_ptg000003l_000791.1	3
_ptg000003l_000450.1	1
_ptg000003l_000451.1	1
_ptg000003l_000790.1	1
_ptg000003l_000452.1	4
_ptg000003l_000453.1	4
_ptg000003l_000789.1	4
_ptg000003l_000788.1	4
_ptg000003l_000787.1	4
_ptg000003l_000454.1	4
_ptg000003l_000786.1	0
_ptg000003l_000785.1	4
_ptg000003l_000455.1	4
_ptg000003l_000784.1	4
_ptg000003l_000783.1	4
_ptg000003l_000456.1	4
_ptg000003l_000782.1	4
_ptg000003l_000457.1	3
_ptg000003l_000458.1	3
_ptg000003l_000459.1	3
_ptg000003l_000460.1	0
_ptg000003l_000461.1	4
_ptg000003l_000462.1	4
_ptg000003l_000463.1	4
_ptg000003l_000464.1	0
_ptg000003l_000465.1	1
_ptg000003l_000466.1	1
_ptg000003l_000467.1	4
_ptg000003l_000468.1	4
_ptg000003l_000469.1	1
_ptg000003l_000781.1	4
_ptg000003l_000780.1	4
_ptg000003l_000779.1	1
_ptg000003l_000778.1	1
_ptg000003l_000470.1	4
_ptg000003l_000777.1	4
_ptg000003l_000471.1	1
_ptg000003l_000776.1	0
_ptg000003l_000472.1	0
_ptg000003l_000473.1	4
_ptg000003l_000474.1	3
_ptg000003l_000475.1	3
_ptg000003l_000476.1	2
_ptg000003l_000477.1	0
_ptg000003l_000478.1	1
_ptg000003l_000479.1	2
_ptg000003l_000480.1	2
_ptg000003l_000481.1	2
_ptg000003l_000482.1	3
_ptg000003l_000483.1	4
_ptg000003l_000484.1	3
_ptg000003l_000485.1	4
_ptg000003l_000486.1	2
_ptg000003l_000487.1	2
_ptg000003l_000775.1	3
_ptg000003l_000774.1	3
_ptg000003l_000773.1	3
_ptg000003l_000772.1	3
_ptg000003l_000771.1	2
_ptg000003l_000770.1	0
_ptg000003l_000488.1	0
_ptg000003l_000489.1	3
_ptg000003l_000490.1	3
_ptg000003l_000491.1	3
_ptg000003l_000492.1	3
_ptg000003l_000493.1	3
_ptg000003l_000494.1	3
_ptg000003l_000769.1	4
_ptg000003l_000768.1	3
_ptg000003l_000767.1	3
_ptg000003l_000495.1	3
_ptg000003l_000766.1	1
_ptg000003l_000496.1	4
_ptg000003l_000765.1	3
_ptg000003l_000764.1	1
_ptg000003l_000763.1	4
_ptg000003l_000762.1	4
_ptg000003l_000497.1	3
_ptg000003l_000761.1	3
_ptg000003l_000498.1	2
_ptg000003l_000760.1	3
_ptg000003l_000499.1	3
_ptg000003l_000500.1	2
_ptg000003l_000759.1	1
_ptg000003l_000501.1	3
_ptg000003l_000502.1	3
_ptg000003l_000503.1	3
_ptg000003l_000504.1	2
_ptg000003l_000505.1	1
_ptg000003l_000758.1	2
_ptg000003l_000757.1	0
_ptg000003l_000506.1	3
_ptg000003l_000756.1	3
_ptg000003l_000507.1	1
_ptg000003l_000508.1	3
_ptg000003l_000509.1	3
_ptg000003l_000510.1	3
_ptg000003l_000511.1	2
_ptg000003l_000512.1	2
_ptg000003l_000513.1	1
_ptg000003l_000514.1	1
_ptg000003l_000515.1	1
_ptg000003l_000516.1	1
_ptg000003l_000755.1	1
_ptg000003l_000754.1	1
_ptg000003l_000517.1	3
_ptg000003l_000518.1	3
_ptg000003l_000519.1	3
_ptg000003l_000520.1	2
_ptg000003l_000521.1	4
_ptg000003l_000522.1	2
_ptg000003l_000753.1	4
_ptg000003l_000523.1	1
_ptg000003l_000524.1	1
_ptg000003l_000752.1	0
_ptg000003l_000751.1	1
_ptg000003l_000750.1	2
_ptg000003l_000749.1	2
_ptg000003l_000748.1	2
_ptg000003l_000747.1	2
_ptg000003l_000746.1	3
_ptg000003l_000745.1	3
_ptg000003l_000744.1	3
_ptg000003l_000525.1	4
_ptg000003l_000526.1	4
_ptg000003l_000743.1	4
_ptg000003l_000742.1	4
_ptg000003l_000527.1	1
_ptg000003l_000528.1	4
_ptg000003l_000741.1	4
_ptg000003l_000740.1	0
_ptg000003l_000529.1	4
_ptg000003l_000530.1	3
_ptg000003l_000739.1	3
_ptg000003l_000738.1	3
_ptg000003l_000737.1	3
_ptg000003l_000531.1	3
_ptg000003l_000736.1	4
_ptg000003l_000735.1	4
_ptg000003l_000532.1	4
_ptg000003l_000533.1	0
_ptg000003l_000534.1	1
_ptg000003l_000535.1	1
_ptg000003l_000734.1	4
_ptg000003l_000733.1	1
_ptg000003l_000732.1	0
_ptg000003l_000731.1	1
_ptg000003l_000536.1	4
_ptg000003l_000730.1	4
_ptg000003l_000537.1	4
_ptg000003l_000729.1	4
_ptg000003l_000538.1	1
_ptg000003l_000728.1	1
_ptg000003l_000727.1	0
_ptg000003l_000539.1	4
_ptg000003l_000726.1	4
_ptg000003l_000725.1	1
_ptg000003l_000540.1	4
_ptg000003l_000541.1	4
_ptg000003l_000542.1	4
_ptg000003l_000543.1	4
_ptg000003l_000544.1	1
_ptg000003l_000545.1	0
_ptg000003l_000546.1	1
_ptg000003l_000724.1	4
_ptg000003l_000547.1	1
_ptg000003l_000723.1	0
_ptg000003l_000548.1	4
_ptg000003l_000722.1	4
_ptg000003l_000549.1	4
_ptg000003l_000721.1	4
_ptg000003l_000720.1	0
_ptg000003l_000719.1	1
_ptg000003l_000718.1	4
_ptg000003l_000550.1	4
_ptg000003l_000551.1	4
_ptg000003l_000552.1	1
_ptg000003l_000717.1	4
_ptg000003l_000553.1	0
_ptg000003l_000554.1	3
_ptg000003l_000555.1	4
_ptg000003l_000556.1	3
_ptg000003l_000557.1	3
_ptg000003l_000558.1	4
_ptg000003l_000559.1	4
_ptg000003l_000716.1	4
_ptg000003l_000715.1	4
_ptg000003l_000714.1	4
_ptg000003l_000560.1	1
_ptg000003l_000561.1	1
_ptg000003l_000562.1	4
_ptg000003l_000713.1	4
_ptg000003l_000563.1	4
_ptg000003l_000712.1	1
_ptg000003l_000564.1	4
_ptg000003l_000565.1	4
_ptg000003l_000566.1	1
_ptg000003l_000567.1	1
_ptg000003l_000568.1	0
_ptg000003l_000569.1	1
_ptg000003l_000570.1	4
_ptg000003l_000571.1	1
_ptg000003l_000711.1	1
_ptg000003l_000710.1	0
_ptg000003l_000709.1	1
_ptg000003l_000572.1	1
_ptg000003l_000573.1	1
_ptg000003l_000574.1	1
_ptg000003l_000708.1	1
_ptg000003l_000707.1	1
_ptg000003l_000575.1	1
_ptg000003l_000576.1	0
_ptg000003l_000577.1	1
_ptg000003l_000578.1	1
_ptg000003l_000579.1	1
_ptg000003l_000706.1	1
_ptg000003l_000705.1	0
_ptg000003l_000704.1	0
_ptg000003l_000703.1	1
_ptg000003l_000702.1	0
_ptg000003l_000580.1	1
_ptg000003l_000701.1	1
_ptg000003l_000700.1	1
_ptg000003l_000699.1	0
_ptg000003l_000581.1	1
_ptg000003l_000698.1	1
_ptg000003l_000582.1	1
_ptg000003l_000697.1	1
_ptg000003l_000583.1	0
_ptg000003l_000584.1	1
_ptg000003l_000696.1	0
_ptg000003l_000695.1	1
_ptg000003l_000585.1	1
_ptg000003l_000586.1	4
_ptg000003l_000587.1	4
_ptg000003l_000694.1	0
_ptg000003l_000588.1	1
_ptg000003l_000693.1	1
_ptg000003l_000692.1	1
_ptg000003l_000589.1	1
_ptg000003l_000691.1	1
_ptg000003l_000690.1	1
_ptg000003l_000689.1	1
_ptg000003l_000688.1	1
_ptg000003l_000590.1	1
_ptg000003l_000687.1	1
_ptg000003l_000591.1	0
_ptg000003l_000592.1	0
_ptg000003l_000593.1	3
_ptg000003l_000594.1	3
_ptg000003l_000595.1	3
_ptg000003l_000596.1	0
_ptg000003l_000597.1	0
_ptg000003l_000686.1	1
_ptg000003l_000598.1	4
_ptg000003l_000599.1	1
_ptg000003l_000600.1	1
_ptg000003l_000685.1	3
_ptg000003l_000684.1	3
_ptg000003l_000601.1	4
_ptg000003l_000602.1	3
_ptg000003l_000603.1	3
_ptg000003l_000683.1	3
_ptg000003l_000682.1	3
_ptg000003l_000604.1	4
_ptg000003l_000681.1	1
_ptg000003l_000680.1	1
_ptg000003l_000679.1	1
_ptg000003l_000678.1	1
_ptg000003l_000677.1	4
_ptg000003l_000676.1	4
_ptg000003l_000605.1	1
_ptg000003l_000675.1	4
_ptg000003l_000674.1	3
_ptg000003l_000673.1	2
_ptg000003l_000672.1	4
_ptg000003l_000606.1	1
_ptg000003l_000671.1	4
_ptg000003l_000607.1	4
_ptg000003l_000670.1	3
_ptg000003l_000608.1	3
_ptg000003l_000669.1	2
_ptg000003l_000668.1	0
_ptg000003l_000609.1	0
_ptg000003l_000610.1	1
_ptg000003l_000667.1	4
_ptg000003l_000611.1	4
_ptg000003l_000666.1	0
_ptg000003l_000665.1	1
_ptg000003l_000612.1	0
_ptg000003l_000664.1	1
_ptg000003l_000663.1	1
_ptg000003l_000613.1	0
_ptg000003l_000662.1	4
_ptg000003l_000661.1	1
_ptg000003l_000614.1	0
_ptg000003l_000660.1	4
_ptg000003l_000659.1	4
_ptg000003l_000615.1	4
_ptg000003l_000658.1	4
_ptg000003l_000657.1	1
_ptg000003l_000616.1	1
_ptg000003l_000656.1	0
_ptg000003l_000655.1	1
_ptg000003l_000654.1	1
_ptg000003l_000653.1	1
_ptg000003l_000617.1	4
_ptg000003l_000652.1	1
_ptg000003l_000618.1	0
_ptg000003l_000619.1	0
_ptg000003l_000651.1	4
_ptg000003l_000650.1	1
_ptg000003l_000649.1	0
_ptg000003l_000620.1	4
_ptg000003l_000621.1	1
_ptg000003l_000648.1	0
_ptg000003l_000647.1	1
_ptg000003l_000622.1	4
_ptg000003l_000646.1	1
_ptg000003l_000623.1	1
_ptg000003l_000624.1	4
_ptg000003l_000625.1	4
_ptg000003l_000626.1	0
_ptg000003l_000645.1	1
_ptg000003l_000627.1	4
_ptg000003l_000628.1	1
_ptg000003l_000629.1	2
_ptg000003l_000630.1	1
_ptg000003l_000631.1	2
_ptg000003l_000644.1	1
_ptg000003l_000632.1	1
_ptg000003l_000643.1	4
_ptg000003l_000642.1	1
_ptg000003l_000641.1	1
_ptg000003l_000640.1	0
_ptg000003l_000633.1	1
_ptg000003l_000639.1	1
_ptg000003l_000638.1	0
_ptg000003l_000637.1	4
_ptg000003l_000634.1	4
_ptg000003l_000636.1	4
_ptg000003l_000635.1	4
_ptg000004l_000001.1	4
_ptg000004l_000002.1	4
_ptg000004l_000781.1	4
_ptg000004l_000003.1	4
_ptg000004l_000004.1	4
_ptg000004l_000005.1	4
_ptg000004l_000006.1	4
_ptg000004l_000007.1	4
_ptg000004l_000780.1	4
_ptg000004l_000008.1	4
_ptg000004l_000009.1	4
_ptg000004l_000010.1	4
_ptg000004l_000779.1	4
_ptg000004l_000011.1	4
_ptg000004l_000778.1	4
_ptg000004l_000012.1	2
_ptg000004l_000777.1	1
_ptg000004l_000776.1	1
_ptg000004l_000775.1	2
_ptg000004l_000774.1	1
_ptg000004l_000773.1	1
_ptg000004l_000013.1	4
_ptg000004l_000772.1	4
_ptg000004l_000771.1	4
_ptg000004l_000770.1	3
_ptg000004l_000769.1	3
_ptg000004l_000768.1	4
_ptg000004l_000014.1	4
_ptg000004l_000767.1	1
_ptg000004l_000015.1	4
_ptg000004l_000766.1	1
_ptg000004l_000016.1	1
_ptg000004l_000765.1	1
_ptg000004l_000764.1	2
_ptg000004l_000017.1	2
_ptg000004l_000018.1	1
_ptg000004l_000019.1	2
_ptg000004l_000763.1	2
_ptg000004l_000020.1	2
_ptg000004l_000021.1	2
_ptg000004l_000762.1	2
_ptg000004l_000761.1	1
_ptg000004l_000022.1	2
_ptg000004l_000023.1	2
_ptg000004l_000024.1	1
_ptg000004l_000025.1	2
_ptg000004l_000026.1	2
_ptg000004l_000760.1	2
_ptg000004l_000759.1	2
_ptg000004l_000027.1	2
_ptg000004l_000028.1	2
_ptg000004l_000029.1	2
_ptg000004l_000030.1	2
_ptg000004l_000031.1	2
_ptg000004l_000032.1	2
_ptg000004l_000033.1	2
_ptg000004l_000034.1	2
_ptg000004l_000035.1	2
_ptg000004l_000036.1	2
_ptg000004l_000037.1	2
_ptg000004l_000038.1	2
_ptg000004l_000758.1	3
_ptg000004l_000039.1	3
_ptg000004l_000040.1	3
_ptg000004l_000757.1	3
_ptg000004l_000756.1	1
_ptg000004l_000755.1	1
_ptg000004l_000041.1	1
_ptg000004l_000754.1	4
_ptg000004l_000042.1	1
_ptg000004l_000043.1	0
_ptg000004l_000753.1	4
_ptg000004l_000044.1	4
_ptg000004l_000752.1	4
_ptg000004l_000751.1	4
_ptg000004l_000045.1	4
_ptg000004l_000750.1	4
_ptg000004l_000749.1	4
_ptg000004l_000046.1	3
_ptg000004l_000047.1	3
_ptg000004l_000048.1	3
_ptg000004l_000049.1	3
_ptg000004l_000748.1	0
_ptg000004l_000050.1	1
_ptg000004l_000747.1	0
_ptg000004l_000746.1	1
_ptg000004l_000051.1	4
_ptg000004l_000052.1	4
_ptg000004l_000745.1	4
_ptg000004l_000744.1	4
_ptg000004l_000743.1	4
_ptg000004l_000053.1	1
_ptg000004l_000054.1	1
_ptg000004l_000742.1	1
_ptg000004l_000055.1	3
_ptg000004l_000056.1	3
_ptg000004l_000057.1	4
_ptg000004l_000058.1	1
_ptg000004l_000741.1	1
_ptg000004l_000059.1	4
_ptg000004l_000740.1	1
_ptg000004l_000060.1	4
_ptg000004l_000739.1	2
_ptg000004l_000738.1	2
_ptg000004l_000061.1	2
_ptg000004l_000062.1	2
_ptg000004l_000063.1	2
_ptg000004l_000737.1	1
_ptg000004l_000064.1	2
_ptg000004l_000065.1	2
_ptg000004l_000066.1	2
_ptg000004l_000736.1	4
_ptg000004l_000735.1	2
_ptg000004l_000734.1	1
_ptg000004l_000067.1	2
_ptg000004l_000068.1	2
_ptg000004l_000069.1	1
_ptg000004l_000733.1	4
_ptg000004l_000070.1	1
_ptg000004l_000732.1	1
_ptg000004l_000071.1	1
_ptg000004l_000072.1	4
_ptg000004l_000073.1	0
_ptg000004l_000731.1	1
_ptg000004l_000730.1	1
_ptg000004l_000074.1	4
_ptg000004l_000075.1	3
_ptg000004l_000076.1	3
_ptg000004l_000077.1	0
_ptg000004l_000078.1	4
_ptg000004l_000079.1	1
_ptg000004l_000729.1	0
_ptg000004l_000728.1	0
_ptg000004l_000727.1	4
_ptg000004l_000080.1	4
_ptg000004l_000726.1	4
_ptg000004l_000725.1	0
_ptg000004l_000081.1	4
_ptg000004l_000082.1	4
_ptg000004l_000083.1	4
_ptg000004l_000084.1	0
_ptg000004l_000085.1	1
_ptg000004l_000086.1	3
_ptg000004l_000087.1	3
_ptg000004l_000088.1	4
_ptg000004l_000724.1	1
_ptg000004l_000089.1	1
_ptg000004l_000723.1	2
_ptg000004l_000722.1	1
_ptg000004l_000721.1	4
_ptg000004l_000090.1	2
_ptg000004l_000091.1	3
_ptg000004l_000092.1	3
_ptg000004l_000093.1	3
_ptg000004l_000094.1	3
_ptg000004l_000095.1	2
_ptg000004l_000096.1	3
_ptg000004l_000720.1	3
_ptg000004l_000719.1	0
_ptg000004l_000097.1	4
_ptg000004l_000098.1	4
_ptg000004l_000718.1	1
_ptg000004l_000717.1	1
_ptg000004l_000099.1	0
_ptg000004l_000716.1	1
_ptg000004l_000715.1	1
_ptg000004l_000714.1	4
_ptg000004l_000713.1	4
_ptg000004l_000712.1	2
_ptg000004l_000100.1	0
_ptg000004l_000101.1	3
_ptg000004l_000102.1	3
_ptg000004l_000711.1	4
_ptg000004l_000710.1	4
_ptg000004l_000709.1	4
_ptg000004l_000103.1	4
_ptg000004l_000708.1	4
_ptg000004l_000104.1	1
_ptg000004l_000707.1	3
_ptg000004l_000706.1	3
_ptg000004l_000705.1	0
_ptg000004l_000105.1	1
_ptg000004l_000704.1	4
_ptg000004l_000703.1	4
_ptg000004l_000702.1	4
_ptg000004l_000701.1	4
_ptg000004l_000106.1	4
_ptg000004l_000107.1	4
_ptg000004l_000108.1	3
_ptg000004l_000700.1	4
_ptg000004l_000699.1	1
_ptg000004l_000109.1	4
_ptg000004l_000698.1	1
_ptg000004l_000697.1	1
_ptg000004l_000696.1	2
_ptg000004l_000110.1	1
_ptg000004l_000695.1	1
_ptg000004l_000111.1	2
_ptg000004l_000112.1	1
_ptg000004l_000694.1	4
_ptg000004l_000113.1	1
_ptg000004l_000114.1	0
_ptg000004l_000115.1	0
_ptg000004l_000693.1	4
_ptg000004l_000692.1	4
_ptg000004l_000691.1	4
_ptg000004l_000116.1	1
_ptg000004l_000690.1	1
_ptg000004l_000689.1	0
_ptg000004l_000117.1	0
_ptg000004l_000118.1	4
_ptg000004l_000119.1	1
_ptg000004l_000120.1	2
_ptg000004l_000121.1	1
_ptg000004l_000122.1	1
_ptg000004l_000123.1	1
_ptg000004l_000124.1	2
_ptg000004l_000125.1	2
_ptg000004l_000126.1	2
_ptg000004l_000127.1	1
_ptg000004l_000128.1	2
_ptg000004l_000129.1	1
_ptg000004l_000688.1	1
_ptg000004l_000130.1	4
_ptg000004l_000687.1	4
_ptg000004l_000686.1	3
_ptg000004l_000131.1	3
_ptg000004l_000132.1	4
_ptg000004l_000133.1	4
_ptg000004l_000134.1	4
_ptg000004l_000135.1	4
_ptg000004l_000136.1	1
_ptg000004l_000137.1	1
_ptg000004l_000138.1	2
_ptg000004l_000139.1	2
_ptg000004l_000140.1	1
_ptg000004l_000141.1	2
_ptg000004l_000142.1	1
_ptg000004l_000143.1	1
_ptg000004l_000685.1	2
_ptg000004l_000144.1	1
_ptg000004l_000684.1	1
_ptg000004l_000145.1	1
_ptg000004l_000146.1	0
_ptg000004l_000147.1	1
_ptg000004l_000148.1	4
_ptg000004l_000149.1	1
_ptg000004l_000150.1	4
_ptg000004l_000683.1	4
_ptg000004l_000682.1	1
_ptg000004l_000151.1	4
_ptg000004l_000681.1	4
_ptg000004l_000152.1	4
_ptg000004l_000680.1	4
_ptg000004l_000153.1	4
_ptg000004l_000679.1	0
_ptg000004l_000678.1	4
_ptg000004l_000154.1	4
_ptg000004l_000155.1	4
_ptg000004l_000677.1	4
_ptg000004l_000676.1	1
_ptg000004l_000156.1	4
_ptg000004l_000157.1	4
_ptg000004l_000675.1	1
_ptg000004l_000674.1	4
_ptg000004l_000673.1	4
_ptg000004l_000672.1	1
_ptg000004l_000158.1	4
_ptg000004l_000671.1	3
_ptg000004l_000670.1	3
_ptg000004l_000669.1	2
_ptg000004l_000668.1	2
_ptg000004l_000667.1	2
_ptg000004l_000666.1	2
_ptg000004l_000665.1	2
_ptg000004l_000664.1	3
_ptg000004l_000663.1	3
_ptg000004l_000662.1	2
_ptg000004l_000661.1	3
_ptg000004l_000660.1	3
_ptg000004l_000659.1	3
_ptg000004l_000658.1	4
_ptg000004l_000159.1	0
_ptg000004l_000160.1	4
_ptg000004l_000657.1	4
_ptg000004l_000656.1	1
_ptg000004l_000655.1	3
_ptg000004l_000654.1	3
_ptg000004l_000161.1	3
_ptg000004l_000653.1	3
_ptg000004l_000652.1	2
_ptg000004l_000651.1	1
_ptg000004l_000650.1	4
_ptg000004l_000649.1	1
_ptg000004l_000648.1	4
_ptg000004l_000162.1	0
_ptg000004l_000647.1	1
_ptg000004l_000163.1	4
_ptg000004l_000646.1	4
_ptg000004l_000164.1	1
_ptg000004l_000645.1	4
_ptg000004l_000165.1	4
_ptg000004l_000644.1	4
_ptg000004l_000643.1	4
_ptg000004l_000642.1	1
_ptg000004l_000641.1	4
_ptg000004l_000166.1	3
_ptg000004l_000167.1	3
_ptg000004l_000168.1	1
_ptg000004l_000169.1	4
_ptg000004l_000640.1	1
_ptg000004l_000639.1	1
_ptg000004l_000638.1	1
_ptg000004l_000637.1	1
_ptg000004l_000636.1	4
_ptg000004l_000635.1	3
_ptg000004l_000170.1	3
_ptg000004l_000171.1	3
_ptg000004l_000634.1	4
_ptg000004l_000172.1	4
_ptg000004l_000173.1	1
_ptg000004l_000633.1	0
_ptg000004l_000632.1	4
_ptg000004l_000174.1	0
_ptg000004l_000631.1	4
_ptg000004l_000630.1	1
_ptg000004l_000629.1	1
_ptg000004l_000175.1	3
_ptg000004l_000176.1	3
_ptg000004l_000177.1	2
_ptg000004l_000628.1	4
_ptg000004l_000178.1	4
_ptg000004l_000627.1	4
_ptg000004l_000626.1	1
_ptg000004l_000625.1	1
_ptg000004l_000624.1	1
_ptg000004l_000623.1	4
_ptg000004l_000179.1	4
_ptg000004l_000622.1	4
_ptg000004l_000180.1	4
_ptg000004l_000621.1	0
_ptg000004l_000181.1	4
_ptg000004l_000620.1	4
_ptg000004l_000619.1	3
_ptg000004l_000182.1	3
_ptg000004l_000618.1	3
_ptg000004l_000617.1	3
_ptg000004l_000183.1	4
_ptg000004l_000616.1	4
_ptg000004l_000184.1	4
_ptg000004l_000615.1	4
_ptg000004l_000614.1	4
_ptg000004l_000185.1	1
_ptg000004l_000613.1	4
_ptg000004l_000186.1	1
_ptg000004l_000187.1	4
_ptg000004l_000612.1	4
_ptg000004l_000611.1	0
_ptg000004l_000188.1	1
_ptg000004l_000189.1	1
_ptg000004l_000610.1	1
_ptg000004l_000609.1	1
_ptg000004l_000608.1	1
_ptg000004l_000190.1	0
_ptg000004l_000607.1	0
_ptg000004l_000191.1	1
_ptg000004l_000192.1	1
_ptg000004l_000193.1	1
_ptg000004l_000194.1	3
_ptg000004l_000195.1	3
_ptg000004l_000196.1	1
_ptg000004l_000197.1	2
_ptg000004l_000606.1	0
_ptg000004l_000605.1	2
_ptg000004l_000604.1	1
_ptg000004l_000603.1	2
_ptg000004l_000198.1	1
_ptg000004l_000199.1	1
_ptg000004l_000200.1	1
_ptg000004l_000201.1	1
_ptg000004l_000602.1	4
_ptg000004l_000601.1	1
_ptg000004l_000600.1	1
_ptg000004l_000599.1	2
_ptg000004l_000598.1	0
_ptg000004l_000202.1	1
_ptg000004l_000203.1	2
_ptg000004l_000597.1	1
_ptg000004l_000596.1	0
_ptg000004l_000595.1	1
_ptg000004l_000594.1	0
_ptg000004l_000593.1	1
_ptg000004l_000592.1	1
_ptg000004l_000591.1	1
_ptg000004l_000590.1	1
_ptg000004l_000204.1	1
_ptg000004l_000205.1	0
_ptg000004l_000589.1	3
_ptg000004l_000588.1	3
_ptg000004l_000206.1	1
_ptg000004l_000207.1	4
_ptg000004l_000208.1	4
_ptg000004l_000587.1	4
_ptg000004l_000586.1	4
_ptg000004l_000209.1	1
_ptg000004l_000585.1	0
_ptg000004l_000584.1	1
_ptg000004l_000583.1	4
_ptg000004l_000210.1	4
_ptg000004l_000582.1	4
_ptg000004l_000581.1	4
_ptg000004l_000211.1	3
_ptg000004l_000580.1	4
_ptg000004l_000212.1	4
_ptg000004l_000579.1	4
_ptg000004l_000213.1	1
_ptg000004l_000214.1	1
_ptg000004l_000215.1	1
_ptg000004l_000578.1	1
_ptg000004l_000577.1	1
_ptg000004l_000576.1	4
_ptg000004l_000575.1	4
_ptg000004l_000574.1	1
_ptg000004l_000216.1	0
_ptg000004l_000573.1	2
_ptg000004l_000572.1	1
_ptg000004l_000571.1	1
_ptg000004l_000217.1	2
_ptg000004l_000218.1	1
_ptg000004l_000219.1	3
_ptg000004l_000570.1	3
_ptg000004l_000569.1	0
_ptg000004l_000568.1	1
_ptg000004l_000567.1	2
_ptg000004l_000566.1	0
_ptg000004l_000565.1	1
_ptg000004l_000220.1	1
_ptg000004l_000564.1	2
_ptg000004l_000221.1	2
_ptg000004l_000222.1	3
_ptg000004l_000223.1	3
_ptg000004l_000224.1	1
_ptg000004l_000225.1	0
_ptg000004l_000226.1	0
_ptg000004l_000227.1	0
_ptg000004l_000228.1	1
_ptg000004l_000563.1	1
_ptg000004l_000229.1	3
_ptg000004l_000230.1	3
_ptg000004l_000231.1	3
_ptg000004l_000232.1	1
_ptg000004l_000562.1	1
_ptg000004l_000561.1	1
_ptg000004l_000233.1	0
_ptg000004l_000234.1	0
_ptg000004l_000235.1	0
_ptg000004l_000560.1	3
_ptg000004l_000559.1	3
_ptg000004l_000558.1	1
_ptg000004l_000557.1	1
_ptg000004l_000556.1	0
_ptg000004l_000236.1	3
_ptg000004l_000237.1	3
_ptg000004l_000238.1	0
_ptg000004l_000239.1	0
_ptg000004l_000240.1	0
_ptg000004l_000241.1	2
_ptg000004l_000242.1	0
_ptg000004l_000555.1	1
_ptg000004l_000554.1	1
_ptg000004l_000553.1	2
_ptg000004l_000552.1	2
_ptg000004l_000551.1	0
_ptg000004l_000550.1	1
_ptg000004l_000549.1	0
_ptg000004l_000548.1	0
_ptg000004l_000547.1	0
_ptg000004l_000546.1	1
_ptg000004l_000243.1	1
_ptg000004l_000244.1	1
_ptg000004l_000545.1	1
_ptg000004l_000245.1	1
_ptg000004l_000544.1	1
_ptg000004l_000246.1	1
_ptg000004l_000247.1	1
_ptg000004l_000248.1	1
_ptg000004l_000543.1	1
_ptg000004l_000249.1	1
_ptg000004l_000250.1	0
_ptg000004l_000542.1	1
_ptg000004l_000541.1	1
_ptg000004l_000251.1	1
_ptg000004l_000540.1	1
_ptg000004l_000539.1	3
_ptg000004l_000252.1	3
_ptg000004l_000538.1	1
_ptg000004l_000253.1	1
_ptg000004l_000254.1	1
_ptg000004l_000255.1	1
_ptg000004l_000256.1	1
_ptg000004l_000537.1	1
_ptg000004l_000536.1	3
_ptg000004l_000535.1	3
_ptg000004l_000534.1	3
_ptg000004l_000533.1	3
_ptg000004l_000532.1	3
_ptg000004l_000531.1	0
_ptg000004l_000257.1	1
_ptg000004l_000530.1	1
_ptg000004l_000529.1	0
_ptg000004l_000528.1	0
_ptg000004l_000258.1	1
_ptg000004l_000259.1	1
_ptg000004l_000527.1	1
_ptg000004l_000526.1	1
_ptg000004l_000260.1	0
_ptg000004l_000261.1	4
_ptg000004l_000525.1	1
_ptg000004l_000262.1	3
_ptg000004l_000263.1	3
_ptg000004l_000524.1	4
_ptg000004l_000523.1	1
_ptg000004l_000522.1	1
_ptg000004l_000521.1	4
_ptg000004l_000264.1	4
_ptg000004l_000265.1	0
_ptg000004l_000266.1	3
_ptg000004l_000267.1	3
_ptg000004l_000268.1	4
_ptg000004l_000269.1	0
_ptg000004l_000520.1	4
_ptg000004l_000519.1	1
_ptg000004l_000270.1	1
_ptg000004l_000271.1	4
_ptg000004l_000272.1	4
_ptg000004l_000518.1	1
_ptg000004l_000273.1	1
_ptg000004l_000274.1	4
_ptg000004l_000275.1	0
_ptg000004l_000517.1	1
_ptg000004l_000276.1	1
_ptg000004l_000277.1	4
_ptg000004l_000278.1	1
_ptg000004l_000516.1	0
_ptg000004l_000515.1	1
_ptg000004l_000279.1	1
_ptg000004l_000514.1	0
_ptg000004l_000280.1	4
_ptg000004l_000513.1	4
_ptg000004l_000281.1	4
_ptg000004l_000512.1	1
_ptg000004l_000282.1	1
_ptg000004l_000511.1	0
_ptg000004l_000283.1	0
_ptg000004l_000284.1	1
_ptg000004l_000510.1	4
_ptg000004l_000285.1	1
_ptg000004l_000286.1	1
_ptg000004l_000287.1	4
_ptg000004l_000509.1	1
_ptg000004l_000508.1	0
_ptg000004l_000288.1	1
_ptg000004l_000507.1	1
_ptg000004l_000506.1	1
_ptg000004l_000505.1	4
_ptg000004l_000289.1	4
_ptg000004l_000290.1	1
_ptg000004l_000291.1	0
_ptg000004l_000292.1	1
_ptg000004l_000293.1	1
_ptg000004l_000504.1	1
_ptg000004l_000294.1	1
_ptg000004l_000295.1	1
_ptg000004l_000503.1	4
_ptg000004l_000502.1	1
_ptg000004l_000296.1	1
_ptg000004l_000297.1	1
_ptg000004l_000298.1	1
_ptg000004l_000501.1	1
_ptg000004l_000299.1	0
_ptg000004l_000300.1	0
_ptg000004l_000301.1	4
_ptg000004l_000500.1	0
_ptg000004l_000499.1	1
_ptg000004l_000302.1	4
_ptg000004l_000498.1	0
_ptg000004l_000497.1	2
_ptg000004l_000496.1	1
_ptg000004l_000495.1	2
_ptg000004l_000303.1	1
_ptg000004l_000494.1	1
_ptg000004l_000304.1	1
_ptg000004l_000305.1	1
_ptg000004l_000493.1	4
_ptg000004l_000492.1	4
_ptg000004l_000306.1	1
_ptg000004l_000491.1	1
_ptg000004l_000307.1	1
_ptg000004l_000308.1	1
_ptg000004l_000309.1	1
_ptg000004l_000310.1	0
_ptg000004l_000311.1	1
_ptg000004l_000490.1	1
_ptg000004l_000312.1	1
_ptg000004l_000313.1	1
_ptg000004l_000489.1	1
_ptg000004l_000314.1	1
_ptg000004l_000488.1	1
_ptg000004l_000315.1	3
_ptg000004l_000316.1	3
_ptg000004l_000317.1	3
_ptg000004l_000487.1	1
_ptg000004l_000486.1	1
_ptg000004l_000485.1	3
_ptg000004l_000484.1	3
_ptg000004l_000483.1	3
_ptg000004l_000482.1	3
_ptg000004l_000481.1	3
_ptg000004l_000480.1	3
_ptg000004l_000479.1	2
_ptg000004l_000318.1	1
_ptg000004l_000319.1	3
_ptg000004l_000320.1	3
_ptg000004l_000321.1	1
_ptg000004l_000322.1	2
_ptg000004l_000478.1	1
_ptg000004l_000477.1	3
_ptg000004l_000476.1	3
_ptg000004l_000475.1	3
_ptg000004l_000474.1	3
_ptg000004l_000323.1	1
_ptg000004l_000324.1	1
_ptg000004l_000473.1	1
_ptg000004l_000325.1	1
_ptg000004l_000326.1	4
_ptg000004l_000327.1	4
_ptg000004l_000472.1	0
_ptg000004l_000471.1	4
_ptg000004l_000470.1	1
_ptg000004l_000328.1	1
_ptg000004l_000329.1	4
_ptg000004l_000469.1	4
_ptg000004l_000468.1	1
_ptg000004l_000330.1	4
_ptg000004l_000331.1	3
_ptg000004l_000467.1	3
_ptg000004l_000332.1	3
_ptg000004l_000333.1	4
_ptg000004l_000466.1	4
_ptg000004l_000334.1	4
_ptg000004l_000465.1	4
_ptg000004l_000464.1	1
_ptg000004l_000463.1	4
_ptg000004l_000335.1	1
_ptg000004l_000336.1	0
_ptg000004l_000462.1	0
_ptg000004l_000337.1	1
_ptg000004l_000338.1	2
_ptg000004l_000461.1	1
_ptg000004l_000460.1	3
_ptg000004l_000459.1	3
_ptg000004l_000339.1	2
_ptg000004l_000340.1	2
_ptg000004l_000341.1	2
_ptg000004l_000342.1	3
_ptg000004l_000343.1	3
_ptg000004l_000344.1	3
_ptg000004l_000458.1	2
_ptg000004l_000345.1	2
_ptg000004l_000457.1	2
_ptg000004l_000346.1	0
_ptg000004l_000347.1	0
_ptg000004l_000348.1	2
_ptg000004l_000456.1	2
_ptg000004l_000349.1	2
_ptg000004l_000350.1	2
_ptg000004l_000455.1	1
_ptg000004l_000351.1	3
_ptg000004l_000352.1	3
_ptg000004l_000353.1	3
_ptg000004l_000354.1	3
_ptg000004l_000454.1	1
_ptg000004l_000453.1	1
_ptg000004l_000452.1	1
_ptg000004l_000451.1	1
_ptg000004l_000355.1	1
_ptg000004l_000450.1	2
_ptg000004l_000449.1	2
_ptg000004l_000448.1	3
_ptg000004l_000447.1	4
_ptg000004l_000446.1	2
_ptg000004l_000445.1	2
_ptg000004l_000444.1	2
_ptg000004l_000356.1	4
_ptg000004l_000443.1	4
_ptg000004l_000442.1	4
_ptg000004l_000357.1	4
_ptg000004l_000441.1	0
_ptg000004l_000440.1	4
_ptg000004l_000358.1	0
_ptg000004l_000359.1	4
_ptg000004l_000439.1	4
_ptg000004l_000360.1	1
_ptg000004l_000438.1	4
_ptg000004l_000437.1	1
_ptg000004l_000436.1	1
_ptg000004l_000435.1	1
_ptg000004l_000434.1	0
_ptg000004l_000433.1	4
_ptg000004l_000361.1	3
_ptg000004l_000362.1	3
_ptg000004l_000363.1	3
_ptg000004l_000364.1	3
_ptg000004l_000365.1	2
_ptg000004l_000366.1	2
_ptg000004l_000432.1	1
_ptg000004l_000367.1	1
_ptg000004l_000368.1	2
_ptg000004l_000369.1	2
_ptg000004l_000370.1	4
_ptg000004l_000431.1	4
_ptg000004l_000430.1	0
_ptg000004l_000429.1	4
_ptg000004l_000428.1	4
_ptg000004l_000371.1	4
_ptg000004l_000372.1	0
_ptg000004l_000427.1	4
_ptg000004l_000373.1	4
_ptg000004l_000374.1	4
_ptg000004l_000375.1	0
_ptg000004l_000376.1	4
_ptg000004l_000377.1	3
_ptg000004l_000378.1	3
_ptg000004l_000379.1	3
_ptg000004l_000426.1	3
_ptg000004l_000380.1	1
_ptg000004l_000381.1	4
_ptg000004l_000425.1	4
_ptg000004l_000382.1	1
_ptg000004l_000383.1	4
_ptg000004l_000384.1	1
_ptg000004l_000385.1	4
_ptg000004l_000424.1	0
_ptg000004l_000386.1	1
_ptg000004l_000423.1	4
_ptg000004l_000422.1	4
_ptg000004l_000421.1	0
_ptg000004l_000387.1	4
_ptg000004l_000388.1	4
_ptg000004l_000389.1	4
_ptg000004l_000390.1	4
_ptg000004l_000420.1	4
_ptg000004l_000419.1	1
_ptg000004l_000391.1	4
_ptg000004l_000392.1	1
_ptg000004l_000393.1	0
_ptg000004l_000394.1	0
_ptg000004l_000395.1	4
_ptg000004l_000418.1	4
_ptg000004l_000396.1	0
_ptg000004l_000397.1	4
_ptg000004l_000398.1	4
_ptg000004l_000417.1	1
_ptg000004l_000416.1	4
_ptg000004l_000399.1	4
_ptg000004l_000400.1	4
_ptg000004l_000415.1	4
_ptg000004l_000414.1	4
_ptg000004l_000413.1	4
_ptg000004l_000412.1	0
_ptg000004l_000401.1	1
_ptg000004l_000402.1	1
_ptg000004l_000403.1	1
_ptg000004l_000411.1	4
_ptg000004l_000404.1	4
_ptg000004l_000405.1	1
_ptg000004l_000410.1	4
_ptg000004l_000409.1	0
_ptg000004l_000408.1	4
_ptg000004l_000406.1	4
_ptg000004l_000407.1	4
_ptg000005l_000001.1	1
_ptg000005l_000002.1	1
_ptg000005l_000003.1	1
_ptg000005l_000004.1	1
_ptg000005l_000005.1	1
_ptg000005l_000006.1	1
_ptg000005l_000007.1	1
_ptg000005l_000008.1	1
_ptg000005l_000009.1	1
_ptg000005l_000016.1	1
_ptg000005l_000015.1	1
_ptg000005l_000014.1	1
_ptg000005l_000010.1	1
_ptg000005l_000011.1	1
_ptg000005l_000012.1	1
_ptg000005l_000013.1	1
_ptg000006l_002388.1	4
_ptg000006l_000001.1	0
_ptg000006l_002387.1	4
_ptg000006l_002386.1	1
_ptg000006l_002385.1	1
_ptg000006l_000002.1	1
_ptg000006l_000003.1	1
_ptg000006l_000004.1	4
_ptg000006l_000005.1	1
_ptg000006l_000006.1	1
_ptg000006l_000007.1	1
_ptg000006l_002384.1	1
_ptg000006l_002383.1	0
_ptg000006l_002382.1	1
_ptg000006l_002381.1	1
_ptg000006l_000008.1	4
_ptg000006l_002380.1	1
_ptg000006l_000009.1	0
_ptg000006l_002379.1	1
_ptg000006l_000010.1	1
_ptg000006l_002378.1	4
_ptg000006l_002377.1	1
_ptg000006l_002376.1	1
_ptg000006l_002375.1	4
_ptg000006l_000011.1	4
_ptg000006l_002374.1	4
_ptg000006l_002373.1	3
_ptg000006l_000012.1	4
_ptg000006l_002372.1	4
_ptg000006l_002371.1	4
_ptg000006l_002370.1	1
_ptg000006l_002369.1	4
_ptg000006l_000013.1	0
_ptg000006l_002368.1	4
_ptg000006l_000014.1	0
_ptg000006l_000015.1	4
_ptg000006l_000016.1	0
_ptg000006l_000017.1	4
_ptg000006l_002367.1	0
_ptg000006l_000018.1	2
_ptg000006l_002366.1	2
_ptg000006l_002365.1	2
_ptg000006l_000019.1	4
_ptg000006l_002364.1	2
_ptg000006l_000020.1	2
_ptg000006l_002363.1	2
_ptg000006l_000021.1	2
_ptg000006l_002362.1	4
_ptg000006l_000022.1	0
_ptg000006l_000023.1	2
_ptg000006l_002361.1	2
_ptg000006l_000024.1	2
_ptg000006l_002360.1	1
_ptg000006l_002359.1	2
_ptg000006l_000025.1	4
_ptg000006l_002358.1	4
_ptg000006l_002357.1	4
_ptg000006l_002356.1	0
_ptg000006l_002355.1	4
_ptg000006l_002354.1	1
_ptg000006l_000026.1	4
_ptg000006l_002353.1	4
_ptg000006l_000027.1	4
_ptg000006l_000028.1	4
_ptg000006l_002352.1	0
_ptg000006l_002351.1	1
_ptg000006l_002350.1	3
_ptg000006l_000029.1	3
_ptg000006l_002349.1	1
_ptg000006l_000030.1	0
_ptg000006l_000031.1	1
_ptg000006l_002348.1	4
_ptg000006l_000032.1	1
_ptg000006l_000033.1	0
_ptg000006l_000034.1	4
_ptg000006l_000035.1	4
_ptg000006l_002347.1	1
_ptg000006l_002346.1	4
_ptg000006l_002345.1	4
_ptg000006l_002344.1	3
_ptg000006l_000036.1	0
_ptg000006l_002343.1	1
_ptg000006l_000037.1	0
_ptg000006l_002342.1	4
_ptg000006l_002341.1	4
_ptg000006l_000038.1	0
_ptg000006l_000039.1	4
_ptg000006l_000040.1	1
_ptg000006l_002340.1	1
_ptg000006l_002339.1	4
_ptg000006l_002338.1	1
_ptg000006l_000041.1	4
_ptg000006l_002337.1	1
_ptg000006l_002336.1	1
_ptg000006l_002335.1	0
_ptg000006l_002334.1	1
_ptg000006l_002333.1	1
_ptg000006l_002332.1	1
_ptg000006l_000042.1	2
_ptg000006l_000043.1	2
_ptg000006l_000044.1	0
_ptg000006l_002331.1	2
_ptg000006l_002330.1	2
_ptg000006l_002329.1	1
_ptg000006l_000045.1	1
_ptg000006l_000046.1	4
_ptg000006l_000047.1	4
_ptg000006l_000048.1	1
_ptg000006l_002328.1	4
_ptg000006l_002327.1	4
_ptg000006l_002326.1	4
_ptg000006l_002325.1	4
_ptg000006l_002324.1	0
_ptg000006l_000049.1	0
_ptg000006l_002323.1	4
_ptg000006l_000050.1	3
_ptg000006l_000051.1	3
_ptg000006l_002322.1	0
_ptg000006l_002321.1	1
_ptg000006l_002320.1	1
_ptg000006l_002319.1	1
_ptg000006l_002318.1	1
_ptg000006l_002317.1	1
_ptg000006l_002316.1	0
_ptg000006l_000052.1	4
_ptg000006l_000053.1	4
_ptg000006l_000054.1	4
_ptg000006l_000055.1	3
_ptg000006l_002315.1	1
_ptg000006l_000056.1	4
_ptg000006l_002314.1	4
_ptg000006l_002313.1	0
_ptg000006l_000057.1	4
_ptg000006l_002312.1	0
_ptg000006l_002311.1	0
_ptg000006l_000058.1	4
_ptg000006l_000059.1	1
_ptg000006l_002310.1	4
_ptg000006l_000060.1	4
_ptg000006l_000061.1	0
_ptg000006l_002309.1	3
_ptg000006l_002308.1	3
_ptg000006l_002307.1	3
_ptg000006l_000062.1	4
_ptg000006l_002306.1	0
_ptg000006l_002305.1	0
_ptg000006l_002304.1	1
_ptg000006l_002303.1	0
_ptg000006l_002302.1	4
_ptg000006l_002301.1	1
_ptg000006l_002300.1	4
_ptg000006l_000063.1	4
_ptg000006l_002299.1	4
_ptg000006l_000064.1	2
_ptg000006l_000065.1	4
_ptg000006l_000066.1	1
_ptg000006l_000067.1	4
_ptg000006l_000068.1	1
_ptg000006l_002298.1	4
_ptg000006l_000069.1	4
_ptg000006l_000070.1	0
_ptg000006l_002297.1	4
_ptg000006l_002296.1	4
_ptg000006l_002295.1	4
_ptg000006l_002294.1	4
_ptg000006l_002293.1	4
_ptg000006l_000071.1	4
_ptg000006l_000072.1	1
_ptg000006l_000073.1	4
_ptg000006l_002292.1	0
_ptg000006l_002291.1	4
_ptg000006l_002290.1	4
_ptg000006l_002289.1	4
_ptg000006l_000074.1	4
_ptg000006l_000075.1	3
_ptg000006l_000076.1	1
_ptg000006l_000077.1	3
_ptg000006l_000078.1	3
_ptg000006l_000079.1	3
_ptg000006l_000080.1	1
_ptg000006l_000081.1	1
_ptg000006l_000082.1	1
_ptg000006l_000083.1	4
_ptg000006l_002288.1	4
_ptg000006l_000084.1	1
_ptg000006l_000085.1	4
_ptg000006l_002287.1	4
_ptg000006l_002286.1	3
_ptg000006l_002285.1	1
_ptg000006l_000086.1	1
_ptg000006l_000087.1	3
_ptg000006l_000088.1	3
_ptg000006l_000089.1	0
_ptg000006l_000090.1	0
_ptg000006l_002284.1	1
_ptg000006l_000091.1	1
_ptg000006l_002283.1	4
_ptg000006l_002282.1	1
_ptg000006l_000092.1	0
_ptg000006l_002281.1	1
_ptg000006l_000093.1	0
_ptg000006l_000094.1	0
_ptg000006l_000095.1	4
_ptg000006l_002280.1	3
_ptg000006l_002279.1	1
_ptg000006l_002278.1	1
_ptg000006l_000096.1	4
_ptg000006l_000097.1	1
_ptg000006l_000098.1	1
_ptg000006l_002277.1	1
_ptg000006l_002276.1	1
_ptg000006l_000099.1	0
_ptg000006l_002275.1	4
_ptg000006l_002274.1	0
_ptg000006l_000100.1	4
_ptg000006l_002273.1	0
_ptg000006l_002272.1	1
_ptg000006l_000101.1	1
_ptg000006l_000102.1	1
_ptg000006l_002271.1	1
_ptg000006l_000103.1	4
_ptg000006l_002270.1	4
_ptg000006l_000104.1	1
_ptg000006l_002269.1	0
_ptg000006l_002268.1	1
_ptg000006l_000105.1	1
_ptg000006l_000106.1	1
_ptg000006l_000107.1	4
_ptg000006l_000108.1	4
_ptg000006l_002267.1	1
_ptg000006l_000109.1	4
_ptg000006l_002266.1	1
_ptg000006l_000110.1	1
_ptg000006l_000111.1	3
_ptg000006l_002265.1	3
_ptg000006l_000112.1	1
_ptg000006l_000113.1	4
_ptg000006l_002264.1	0
_ptg000006l_000114.1	1
_ptg000006l_002263.1	4
_ptg000006l_002262.1	4
_ptg000006l_002261.1	4
_ptg000006l_002260.1	0
_ptg000006l_000115.1	4
_ptg000006l_000116.1	4
_ptg000006l_002259.1	1
_ptg000006l_002258.1	0
_ptg000006l_000117.1	1
_ptg000006l_002257.1	1
_ptg000006l_000118.1	1
_ptg000006l_000119.1	1
_ptg000006l_002256.1	1
_ptg000006l_002255.1	1
_ptg000006l_002254.1	0
_ptg000006l_000120.1	1
_ptg000006l_000121.1	0
_ptg000006l_000122.1	1
_ptg000006l_000123.1	3
_ptg000006l_000124.1	3
_ptg000006l_000125.1	3
_ptg000006l_000126.1	4
_ptg000006l_002253.1	4
_ptg000006l_002252.1	4
_ptg000006l_002251.1	4
_ptg000006l_002250.1	4
_ptg000006l_000127.1	4
_ptg000006l_000128.1	3
_ptg000006l_002249.1	3
_ptg000006l_002248.1	3
_ptg000006l_000129.1	1
_ptg000006l_002247.1	0
_ptg000006l_000130.1	4
_ptg000006l_000131.1	3
_ptg000006l_000132.1	3
_ptg000006l_000133.1	3
_ptg000006l_000134.1	2
_ptg000006l_000135.1	0
_ptg000006l_000136.1	4
_ptg000006l_002246.1	4
_ptg000006l_000137.1	1
_ptg000006l_000138.1	3
_ptg000006l_002245.1	3
_ptg000006l_002244.1	2
_ptg000006l_000139.1	4
_ptg000006l_000140.1	4
_ptg000006l_000141.1	1
_ptg000006l_000142.1	0
_ptg000006l_000143.1	3
_ptg000006l_000144.1	3
_ptg000006l_000145.1	4
_ptg000006l_000146.1	4
_ptg000006l_002243.1	1
_ptg000006l_000147.1	0
_ptg000006l_000148.1	2
_ptg000006l_000149.1	3
_ptg000006l_000150.1	3
_ptg000006l_002242.1	3
_ptg000006l_000151.1	1
_ptg000006l_002241.1	4
_ptg000006l_002240.1	3
_ptg000006l_000152.1	1
_ptg000006l_000153.1	1
_ptg000006l_002239.1	1
_ptg000006l_000154.1	4
_ptg000006l_002238.1	1
_ptg000006l_000155.1	0
_ptg000006l_002237.1	1
_ptg000006l_000156.1	1
_ptg000006l_000157.1	4
_ptg000006l_002236.1	3
_ptg000006l_002235.1	3
_ptg000006l_002234.1	4
_ptg000006l_000158.1	1
_ptg000006l_002233.1	4
_ptg000006l_000159.1	0
_ptg000006l_002232.1	4
_ptg000006l_002231.1	0
_ptg000006l_000160.1	0
_ptg000006l_000161.1	1
_ptg000006l_002230.1	4
_ptg000006l_002229.1	1
_ptg000006l_000162.1	4
_ptg000006l_000163.1	4
_ptg000006l_000164.1	4
_ptg000006l_002228.1	4
_ptg000006l_000165.1	0
_ptg000006l_000166.1	0
_ptg000006l_000167.1	0
_ptg000006l_000168.1	4
_ptg000006l_000169.1	0
_ptg000006l_002227.1	1
_ptg000006l_002226.1	4
_ptg000006l_000170.1	1
_ptg000006l_000171.1	0
_ptg000006l_000172.1	0
_ptg000006l_000173.1	1
_ptg000006l_000174.1	4
_ptg000006l_000175.1	1
_ptg000006l_000176.1	1
_ptg000006l_000177.1	4
_ptg000006l_000178.1	3
_ptg000006l_002225.1	4
_ptg000006l_002224.1	0
_ptg000006l_002223.1	1
_ptg000006l_002222.1	4
_ptg000006l_002221.1	1
_ptg000006l_002220.1	0
_ptg000006l_002219.1	0
_ptg000006l_000179.1	4
_ptg000006l_000180.1	4
_ptg000006l_002218.1	4
_ptg000006l_002217.1	1
_ptg000006l_002216.1	1
_ptg000006l_002215.1	1
_ptg000006l_002214.1	4
_ptg000006l_002213.1	4
_ptg000006l_000181.1	1
_ptg000006l_002212.1	4
_ptg000006l_002211.1	3
_ptg000006l_002210.1	3
_ptg000006l_002209.1	3
_ptg000006l_002208.1	2
_ptg000006l_002207.1	0
_ptg000006l_002206.1	4
_ptg000006l_002205.1	0
_ptg000006l_002204.1	3
_ptg000006l_002203.1	3
_ptg000006l_002202.1	2
_ptg000006l_002201.1	2
_ptg000006l_002200.1	2
_ptg000006l_002199.1	4
_ptg000006l_000182.1	4
_ptg000006l_000183.1	1
_ptg000006l_000184.1	3
_ptg000006l_000185.1	3
_ptg000006l_000186.1	0
_ptg000006l_002198.1	0
_ptg000006l_002197.1	0
_ptg000006l_002196.1	0
_ptg000006l_000187.1	1
_ptg000006l_000188.1	1
_ptg000006l_002195.1	1
_ptg000006l_000189.1	1
_ptg000006l_002194.1	4
_ptg000006l_000190.1	4
_ptg000006l_002193.1	1
_ptg000006l_002192.1	1
_ptg000006l_000191.1	4
_ptg000006l_002191.1	1
_ptg000006l_002190.1	1
_ptg000006l_002189.1	1
_ptg000006l_000192.1	1
_ptg000006l_000193.1	4
_ptg000006l_000194.1	4
_ptg000006l_002188.1	1
_ptg000006l_000195.1	4
_ptg000006l_000196.1	3
_ptg000006l_000197.1	0
_ptg000006l_002187.1	1
_ptg000006l_002186.1	1
_ptg000006l_002185.1	0
_ptg000006l_002184.1	1
_ptg000006l_002183.1	0
_ptg000006l_000198.1	1
_ptg000006l_000199.1	4
_ptg000006l_000200.1	4
_ptg000006l_000201.1	0
_ptg000006l_002182.1	4
_ptg000006l_002181.1	1
_ptg000006l_000202.1	4
_ptg000006l_000203.1	0
_ptg000006l_002180.1	4
_ptg000006l_000204.1	0
_ptg000006l_002179.1	4
_ptg000006l_002178.1	0
_ptg000006l_002177.1	4
_ptg000006l_000205.1	1
_ptg000006l_002176.1	2
_ptg000006l_002175.1	3
_ptg000006l_002174.1	3
_ptg000006l_002173.1	1
_ptg000006l_002172.1	3
_ptg000006l_002171.1	3
_ptg000006l_002170.1	3
_ptg000006l_002169.1	3
_ptg000006l_002168.1	3
_ptg000006l_002167.1	3
_ptg000006l_002166.1	1
_ptg000006l_002165.1	4
_ptg000006l_002164.1	4
_ptg000006l_000206.1	0
_ptg000006l_000207.1	4
_ptg000006l_002163.1	2
_ptg000006l_002162.1	3
_ptg000006l_002161.1	3
_ptg000006l_000208.1	3
_ptg000006l_000209.1	2
_ptg000006l_000210.1	3
_ptg000006l_000211.1	3
_ptg000006l_000212.1	1
_ptg000006l_000213.1	1
_ptg000006l_002160.1	4
_ptg000006l_000214.1	1
_ptg000006l_002159.1	0
_ptg000006l_002158.1	4
_ptg000006l_002157.1	3
_ptg000006l_002156.1	1
_ptg000006l_002155.1	2
_ptg000006l_000215.1	4
_ptg000006l_002154.1	1
_ptg000006l_000216.1	0
_ptg000006l_002153.1	1
_ptg000006l_000217.1	4
_ptg000006l_002152.1	4
_ptg000006l_002151.1	4
_ptg000006l_002150.1	0
_ptg000006l_002149.1	4
_ptg000006l_002148.1	0
_ptg000006l_000218.1	1
_ptg000006l_000219.1	1
_ptg000006l_002147.1	1
_ptg000006l_000220.1	0
_ptg000006l_000221.1	1
_ptg000006l_002146.1	4
_ptg000006l_002145.1	3
_ptg000006l_000222.1	4
_ptg000006l_002144.1	2
_ptg000006l_000223.1	3
_ptg000006l_000224.1	3
_ptg000006l_002143.1	1
_ptg000006l_000225.1	0
_ptg000006l_000226.1	4
_ptg000006l_002142.1	2
_ptg000006l_002141.1	0
_ptg000006l_002140.1	4
_ptg000006l_000227.1	4
_ptg000006l_002139.1	0
_ptg000006l_002138.1	4
_ptg000006l_000228.1	4
_ptg000006l_000229.1	0
_ptg000006l_002137.1	4
_ptg000006l_002136.1	3
_ptg000006l_002135.1	0
_ptg000006l_002134.1	1
_ptg000006l_002133.1	1
_ptg000006l_002132.1	2
_ptg000006l_000230.1	1
_ptg000006l_000231.1	0
_ptg000006l_000232.1	0
_ptg000006l_002131.1	3
_ptg000006l_002130.1	3
_ptg000006l_002129.1	1
_ptg000006l_002128.1	2
_ptg000006l_002127.1	4
_ptg000006l_002126.1	1
_ptg000006l_000233.1	0
_ptg000006l_000234.1	1
_ptg000006l_000235.1	0
_ptg000006l_002125.1	4
_ptg000006l_000236.1	2
_ptg000006l_000237.1	3
_ptg000006l_000238.1	3
_ptg000006l_000239.1	0
_ptg000006l_002124.1	1
_ptg000006l_000240.1	1
_ptg000006l_000241.1	4
_ptg000006l_002123.1	1
_ptg000006l_002122.1	1
_ptg000006l_000242.1	1
_ptg000006l_002121.1	0
_ptg000006l_000243.1	4
_ptg000006l_000244.1	1
_ptg000006l_002120.1	1
_ptg000006l_000245.1	1
_ptg000006l_002119.1	1
_ptg000006l_002118.1	1
_ptg000006l_000246.1	1
_ptg000006l_000247.1	1
_ptg000006l_000248.1	1
_ptg000006l_000249.1	1
_ptg000006l_002117.1	4
_ptg000006l_002116.1	0
_ptg000006l_000250.1	0
_ptg000006l_002115.1	0
_ptg000006l_000251.1	4
_ptg000006l_002114.1	0
_ptg000006l_000252.1	1
_ptg000006l_002113.1	4
_ptg000006l_002112.1	2
_ptg000006l_002111.1	0
_ptg000006l_002110.1	1
_ptg000006l_002109.1	1
_ptg000006l_002108.1	1
_ptg000006l_002107.1	3
_ptg000006l_002106.1	3
_ptg000006l_002105.1	0
_ptg000006l_000253.1	2
_ptg000006l_000254.1	2
_ptg000006l_002104.1	2
_ptg000006l_000255.1	2
_ptg000006l_000256.1	0
_ptg000006l_000257.1	2
_ptg000006l_000258.1	2
_ptg000006l_002103.1	1
_ptg000006l_000259.1	2
_ptg000006l_002102.1	1
_ptg000006l_002101.1	4
_ptg000006l_002100.1	0
_ptg000006l_002099.1	0
_ptg000006l_002098.1	1
_ptg000006l_000260.1	4
_ptg000006l_002097.1	4
_ptg000006l_000261.1	2
_ptg000006l_000262.1	2
_ptg000006l_000263.1	2
_ptg000006l_000264.1	2
_ptg000006l_002096.1	4
_ptg000006l_002095.1	3
_ptg000006l_000265.1	0
_ptg000006l_000266.1	1
_ptg000006l_000267.1	1
_ptg000006l_002094.1	1
_ptg000006l_002093.1	1
_ptg000006l_002092.1	1
_ptg000006l_002091.1	1
_ptg000006l_000268.1	1
_ptg000006l_002090.1	4
_ptg000006l_002089.1	1
_ptg000006l_002088.1	4
_ptg000006l_000269.1	4
_ptg000006l_000270.1	3
_ptg000006l_000271.1	4
_ptg000006l_002087.1	1
_ptg000006l_002086.1	4
_ptg000006l_002085.1	1
_ptg000006l_000272.1	1
_ptg000006l_000273.1	1
_ptg000006l_002084.1	1
_ptg000006l_000274.1	4
_ptg000006l_000275.1	4
_ptg000006l_000276.1	1
_ptg000006l_002083.1	4
_ptg000006l_000277.1	1
_ptg000006l_002082.1	4
_ptg000006l_000278.1	4
_ptg000006l_002081.1	0
_ptg000006l_000279.1	1
_ptg000006l_000280.1	4
_ptg000006l_000281.1	1
_ptg000006l_000282.1	4
_ptg000006l_000283.1	0
_ptg000006l_000284.1	4
_ptg000006l_002080.1	0
_ptg000006l_000285.1	4
_ptg000006l_002079.1	4
_ptg000006l_002078.1	3
_ptg000006l_002077.1	3
_ptg000006l_002076.1	3
_ptg000006l_002075.1	3
_ptg000006l_002074.1	1
_ptg000006l_000286.1	4
_ptg000006l_000287.1	0
_ptg000006l_002073.1	1
_ptg000006l_002072.1	0
_ptg000006l_000288.1	0
_ptg000006l_002071.1	3
_ptg000006l_002070.1	3
_ptg000006l_000289.1	3
_ptg000006l_002069.1	3
_ptg000006l_002068.1	0
_ptg000006l_002067.1	0
_ptg000006l_002066.1	4
_ptg000006l_002065.1	1
_ptg000006l_000290.1	4
_ptg000006l_000291.1	0
_ptg000006l_000292.1	0
_ptg000006l_000293.1	1
_ptg000006l_002064.1	4
_ptg000006l_002063.1	3
_ptg000006l_002062.1	4
_ptg000006l_002061.1	2
_ptg000006l_002060.1	2
_ptg000006l_002059.1	2
_ptg000006l_002058.1	2
_ptg000006l_002057.1	2
_ptg000006l_002056.1	2
_ptg000006l_002055.1	3
_ptg000006l_002054.1	3
_ptg000006l_002053.1	3
_ptg000006l_002052.1	2
_ptg000006l_002051.1	2
_ptg000006l_002050.1	2
_ptg000006l_002049.1	3
_ptg000006l_002048.1	3
_ptg000006l_002047.1	1
_ptg000006l_002046.1	3
_ptg000006l_002045.1	3
_ptg000006l_002044.1	4
_ptg000006l_002043.1	1
_ptg000006l_000294.1	0
_ptg000006l_002042.1	4
_ptg000006l_000295.1	0
_ptg000006l_002041.1	0
_ptg000006l_002040.1	1
_ptg000006l_002039.1	4
_ptg000006l_000296.1	1
_ptg000006l_000297.1	4
_ptg000006l_002038.1	0
_ptg000006l_000298.1	1
_ptg000006l_002037.1	1
_ptg000006l_002036.1	4
_ptg000006l_002035.1	1
_ptg000006l_000299.1	4
_ptg000006l_000300.1	4
_ptg000006l_000301.1	4
_ptg000006l_002034.1	4
_ptg000006l_000302.1	4
_ptg000006l_002033.1	1
_ptg000006l_002032.1	0
_ptg000006l_000303.1	4
_ptg000006l_000304.1	1
_ptg000006l_000305.1	0
_ptg000006l_002031.1	0
_ptg000006l_002030.1	1
_ptg000006l_000306.1	0
_ptg000006l_000307.1	1
_ptg000006l_000308.1	4
_ptg000006l_000309.1	3
_ptg000006l_000310.1	3
_ptg000006l_000311.1	1
_ptg000006l_000312.1	4
_ptg000006l_002029.1	4
_ptg000006l_000313.1	1
_ptg000006l_002028.1	4
_ptg000006l_000314.1	2
_ptg000006l_002027.1	1
_ptg000006l_000315.1	1
_ptg000006l_002026.1	2
_ptg000006l_002025.1	2
_ptg000006l_002024.1	1
_ptg000006l_002023.1	3
_ptg000006l_002022.1	3
_ptg000006l_000316.1	3
_ptg000006l_002021.1	3
_ptg000006l_002020.1	2
_ptg000006l_000317.1	2
_ptg000006l_000318.1	4
_ptg000006l_000319.1	4
_ptg000006l_000320.1	2
_ptg000006l_002019.1	1
_ptg000006l_000321.1	1
_ptg000006l_000322.1	4
_ptg000006l_002018.1	1
_ptg000006l_000323.1	4
_ptg000006l_000324.1	0
_ptg000006l_000325.1	1
_ptg000006l_002017.1	1
_ptg000006l_000326.1	1
_ptg000006l_000327.1	4
_ptg000006l_000328.1	0
_ptg000006l_002016.1	4
_ptg000006l_002015.1	1
_ptg000006l_000329.1	0
_ptg000006l_000330.1	4
_ptg000006l_002014.1	4
_ptg000006l_002013.1	0
_ptg000006l_002012.1	1
_ptg000006l_002011.1	4
_ptg000006l_000331.1	4
_ptg000006l_000332.1	4
_ptg000006l_000333.1	0
_ptg000006l_002010.1	0
_ptg000006l_002009.1	3
_ptg000006l_002008.1	3
_ptg000006l_002007.1	3
_ptg000006l_000334.1	0
_ptg000006l_002006.1	4
_ptg000006l_000335.1	4
_ptg000006l_002005.1	1
_ptg000006l_000336.1	1
_ptg000006l_000337.1	1
_ptg000006l_002004.1	1
_ptg000006l_002003.1	0
_ptg000006l_000338.1	4
_ptg000006l_000339.1	3
_ptg000006l_000340.1	1
_ptg000006l_000341.1	0
_ptg000006l_000342.1	1
_ptg000006l_000343.1	1
_ptg000006l_000344.1	3
_ptg000006l_000345.1	3
_ptg000006l_002002.1	4
_ptg000006l_000346.1	1
_ptg000006l_000347.1	4
_ptg000006l_002001.1	0
_ptg000006l_002000.1	1
_ptg000006l_001999.1	1
_ptg000006l_001998.1	3
_ptg000006l_001997.1	3
_ptg000006l_001996.1	1
_ptg000006l_001995.1	0
_ptg000006l_000348.1	4
_ptg000006l_000349.1	2
_ptg000006l_000350.1	2
_ptg000006l_001994.1	2
_ptg000006l_001993.1	2
_ptg000006l_001992.1	2
_ptg000006l_000351.1	2
_ptg000006l_001991.1	1
_ptg000006l_000352.1	2
_ptg000006l_001990.1	3
_ptg000006l_001989.1	3
_ptg000006l_001988.1	2
_ptg000006l_000353.1	2
_ptg000006l_001987.1	2
_ptg000006l_000354.1	2
_ptg000006l_001986.1	2
_ptg000006l_001985.1	2
_ptg000006l_000355.1	3
_ptg000006l_000356.1	3
_ptg000006l_000357.1	2
_ptg000006l_001984.1	4
_ptg000006l_001983.1	2
_ptg000006l_001982.1	2
_ptg000006l_001981.1	2
_ptg000006l_000358.1	2
_ptg000006l_001980.1	4
_ptg000006l_000359.1	4
_ptg000006l_001979.1	0
_ptg000006l_000360.1	0
_ptg000006l_000361.1	3
_ptg000006l_000362.1	3
_ptg000006l_000363.1	3
_ptg000006l_001978.1	4
_ptg000006l_001977.1	4
_ptg000006l_001976.1	0
_ptg000006l_001975.1	0
_ptg000006l_000364.1	1
_ptg000006l_001974.1	0
_ptg000006l_001973.1	0
_ptg000006l_000365.1	1
_ptg000006l_001972.1	0
_ptg000006l_001971.1	0
_ptg000006l_000366.1	1
_ptg000006l_001970.1	4
_ptg000006l_000367.1	4
_ptg000006l_001969.1	4
_ptg000006l_001968.1	1
_ptg000006l_000368.1	1
_ptg000006l_000369.1	1
_ptg000006l_000370.1	1
_ptg000006l_000371.1	1
_ptg000006l_000372.1	4
_ptg000006l_001967.1	1
_ptg000006l_001966.1	1
_ptg000006l_001965.1	4
_ptg000006l_001964.1	0
_ptg000006l_000373.1	4
_ptg000006l_001963.1	1
_ptg000006l_000374.1	4
_ptg000006l_000375.1	0
_ptg000006l_001962.1	4
_ptg000006l_001961.1	1
_ptg000006l_000376.1	0
_ptg000006l_001960.1	1
_ptg000006l_000377.1	1
_ptg000006l_000378.1	0
_ptg000006l_001959.1	1
_ptg000006l_000379.1	3
_ptg000006l_000380.1	3
_ptg000006l_000381.1	3
_ptg000006l_001958.1	0
_ptg000006l_001957.1	1
_ptg000006l_001956.1	1
_ptg000006l_001955.1	1
_ptg000006l_000382.1	0
_ptg000006l_000383.1	1
_ptg000006l_000384.1	4
_ptg000006l_000385.1	1
_ptg000006l_000386.1	4
_ptg000006l_000387.1	4
_ptg000006l_001954.1	2
_ptg000006l_000388.1	0
_ptg000006l_000389.1	3
_ptg000006l_000390.1	3
_ptg000006l_000391.1	2
_ptg000006l_001953.1	1
_ptg000006l_000392.1	3
_ptg000006l_000393.1	3
_ptg000006l_000394.1	2
_ptg000006l_000395.1	3
_ptg000006l_000396.1	3
_ptg000006l_000397.1	1
_ptg000006l_001952.1	4
_ptg000006l_000398.1	4
_ptg000006l_000399.1	2
_ptg000006l_000400.1	2
_ptg000006l_000401.1	1
_ptg000006l_000402.1	2
_ptg000006l_000403.1	2
_ptg000006l_000404.1	2
_ptg000006l_000405.1	4
_ptg000006l_001951.1	1
_ptg000006l_000406.1	0
_ptg000006l_001950.1	4
_ptg000006l_000407.1	1
_ptg000006l_001949.1	4
_ptg000006l_000408.1	1
_ptg000006l_000409.1	1
_ptg000006l_001948.1	3
_ptg000006l_001947.1	3
_ptg000006l_001946.1	3
_ptg000006l_000410.1	3
_ptg000006l_000411.1	1
_ptg000006l_001945.1	4
_ptg000006l_000412.1	0
_ptg000006l_001944.1	0
_ptg000006l_001943.1	1
_ptg000006l_000413.1	1
_ptg000006l_000414.1	0
_ptg000006l_001942.1	4
_ptg000006l_000415.1	4
_ptg000006l_000416.1	0
_ptg000006l_001941.1	1
_ptg000006l_000417.1	1
_ptg000006l_001940.1	2
_ptg000006l_001939.1	2
_ptg000006l_001938.1	3
_ptg000006l_000418.1	3
_ptg000006l_000419.1	3
_ptg000006l_000420.1	2
_ptg000006l_001937.1	0
_ptg000006l_000421.1	4
_ptg000006l_000422.1	3
_ptg000006l_001936.1	0
_ptg000006l_001935.1	1
_ptg000006l_000423.1	4
_ptg000006l_000424.1	0
_ptg000006l_000425.1	1
_ptg000006l_000426.1	4
_ptg000006l_000427.1	3
_ptg000006l_001934.1	4
_ptg000006l_001933.1	3
_ptg000006l_001932.1	0
_ptg000006l_000428.1	4
_ptg000006l_000429.1	0
_ptg000006l_000430.1	1
_ptg000006l_000431.1	4
_ptg000006l_000432.1	0
_ptg000006l_000433.1	4
_ptg000006l_000434.1	0
_ptg000006l_000435.1	0
_ptg000006l_001931.1	1
_ptg000006l_000436.1	3
_ptg000006l_000437.1	3
_ptg000006l_001930.1	1
_ptg000006l_001929.1	1
_ptg000006l_000438.1	1
_ptg000006l_000439.1	4
_ptg000006l_000440.1	4
_ptg000006l_001928.1	1
_ptg000006l_000441.1	1
_ptg000006l_001927.1	4
_ptg000006l_001926.1	4
_ptg000006l_000442.1	1
_ptg000006l_001925.1	4
_ptg000006l_000443.1	3
_ptg000006l_000444.1	3
_ptg000006l_000445.1	3
_ptg000006l_000446.1	3
_ptg000006l_001924.1	1
_ptg000006l_001923.1	1
_ptg000006l_000447.1	3
_ptg000006l_000448.1	3
_ptg000006l_000449.1	3
_ptg000006l_001922.1	4
_ptg000006l_001921.1	3
_ptg000006l_001920.1	0
_ptg000006l_000450.1	0
_ptg000006l_000451.1	4
_ptg000006l_001919.1	1
_ptg000006l_000452.1	1
_ptg000006l_000453.1	4
_ptg000006l_001918.1	1
_ptg000006l_000454.1	0
_ptg000006l_001917.1	3
_ptg000006l_001916.1	3
_ptg000006l_001915.1	2
_ptg000006l_001914.1	2
_ptg000006l_001913.1	2
_ptg000006l_001912.1	1
_ptg000006l_001911.1	0
_ptg000006l_001910.1	2
_ptg000006l_001909.1	4
_ptg000006l_000455.1	1
_ptg000006l_001908.1	0
_ptg000006l_001907.1	2
_ptg000006l_001906.1	3
_ptg000006l_000456.1	3
_ptg000006l_000457.1	3
_ptg000006l_000458.1	2
_ptg000006l_001905.1	1
_ptg000006l_000459.1	1
_ptg000006l_001904.1	1
_ptg000006l_001903.1	1
_ptg000006l_000460.1	0
_ptg000006l_000461.1	4
_ptg000006l_001902.1	1
_ptg000006l_001901.1	1
_ptg000006l_000462.1	3
_ptg000006l_000463.1	3
_ptg000006l_000464.1	3
_ptg000006l_000465.1	2
_ptg000006l_000466.1	2
_ptg000006l_000467.1	2
_ptg000006l_000468.1	2
_ptg000006l_000469.1	3
_ptg000006l_000470.1	3
_ptg000006l_000471.1	2
_ptg000006l_000472.1	2
_ptg000006l_000473.1	2
_ptg000006l_000474.1	2
_ptg000006l_000475.1	2
_ptg000006l_000476.1	2
_ptg000006l_000477.1	2
_ptg000006l_000478.1	1
_ptg000006l_000479.1	2
_ptg000006l_000480.1	2
_ptg000006l_000481.1	2
_ptg000006l_000482.1	2
_ptg000006l_000483.1	2
_ptg000006l_001900.1	1
_ptg000006l_000484.1	1
_ptg000006l_001899.1	4
_ptg000006l_000485.1	0
_ptg000006l_000486.1	1
_ptg000006l_000487.1	3
_ptg000006l_000488.1	3
_ptg000006l_000489.1	1
_ptg000006l_000490.1	1
_ptg000006l_000491.1	0
_ptg000006l_001898.1	4
_ptg000006l_001897.1	2
_ptg000006l_001896.1	1
_ptg000006l_001895.1	2
_ptg000006l_000492.1	1
_ptg000006l_000493.1	1
_ptg000006l_001894.1	1
_ptg000006l_000494.1	1
_ptg000006l_001893.1	2
_ptg000006l_001892.1	2
_ptg000006l_001891.1	2
_ptg000006l_001890.1	2
_ptg000006l_001889.1	0
_ptg000006l_001888.1	2
_ptg000006l_001887.1	2
_ptg000006l_000495.1	1
_ptg000006l_000496.1	1
_ptg000006l_001886.1	1
_ptg000006l_000497.1	1
_ptg000006l_001885.1	1
_ptg000006l_000498.1	1
_ptg000006l_001884.1	1
_ptg000006l_001883.1	1
_ptg000006l_001882.1	1
_ptg000006l_000499.1	1
_ptg000006l_001881.1	4
_ptg000006l_000500.1	1
_ptg000006l_001880.1	3
_ptg000006l_001879.1	3
_ptg000006l_001878.1	1
_ptg000006l_001877.1	0
_ptg000006l_001876.1	4
_ptg000006l_000501.1	1
_ptg000006l_000502.1	0
_ptg000006l_000503.1	4
_ptg000006l_000504.1	1
_ptg000006l_000505.1	4
_ptg000006l_001875.1	4
_ptg000006l_000506.1	1
_ptg000006l_000507.1	1
_ptg000006l_001874.1	4
_ptg000006l_001873.1	4
_ptg000006l_000508.1	4
_ptg000006l_001872.1	1
_ptg000006l_000509.1	4
_ptg000006l_001871.1	0
_ptg000006l_000510.1	4
_ptg000006l_001870.1	1
_ptg000006l_001869.1	1
_ptg000006l_001868.1	1
_ptg000006l_001867.1	1
_ptg000006l_001866.1	1
_ptg000006l_001865.1	1
_ptg000006l_001864.1	1
_ptg000006l_001863.1	1
_ptg000006l_000511.1	1
_ptg000006l_001862.1	1
_ptg000006l_001861.1	0
_ptg000006l_001860.1	1
_ptg000006l_000512.1	1
_ptg000006l_001859.1	1
_ptg000006l_000513.1	0
_ptg000006l_000514.1	1
_ptg000006l_000515.1	1
_ptg000006l_001858.1	1
_ptg000006l_001857.1	1
_ptg000006l_000516.1	1
_ptg000006l_000517.1	1
_ptg000006l_000518.1	3
_ptg000006l_000519.1	3
_ptg000006l_000520.1	0
_ptg000006l_001856.1	0
_ptg000006l_001855.1	1
_ptg000006l_001854.1	1
_ptg000006l_000521.1	1
_ptg000006l_001853.1	1
_ptg000006l_001852.1	1
_ptg000006l_000522.1	1
_ptg000006l_000523.1	2
_ptg000006l_001851.1	2
_ptg000006l_001850.1	3
_ptg000006l_001849.1	3
_ptg000006l_001848.1	3
_ptg000006l_000524.1	3
_ptg000006l_000525.1	3
_ptg000006l_000526.1	0
_ptg000006l_000527.1	0
_ptg000006l_001847.1	0
_ptg000006l_001846.1	4
_ptg000006l_000528.1	1
_ptg000006l_001845.1	2
_ptg000006l_000529.1	1
_ptg000006l_001844.1	2
_ptg000006l_001843.1	3
_ptg000006l_000530.1	3
_ptg000006l_001842.1	3
_ptg000006l_001841.1	3
_ptg000006l_001840.1	2
_ptg000006l_001839.1	4
_ptg000006l_001838.1	3
_ptg000006l_001837.1	3
_ptg000006l_001836.1	3
_ptg000006l_001835.1	3
_ptg000006l_001834.1	3
_ptg000006l_000531.1	1
_ptg000006l_001833.1	3
_ptg000006l_001832.1	3
_ptg000006l_001831.1	4
_ptg000006l_000532.1	0
_ptg000006l_000533.1	0
_ptg000006l_000534.1	0
_ptg000006l_000535.1	1
_ptg000006l_001830.1	4
_ptg000006l_001829.1	1
_ptg000006l_001828.1	0
_ptg000006l_001827.1	4
_ptg000006l_001826.1	2
_ptg000006l_000536.1	0
_ptg000006l_000537.1	2
_ptg000006l_000538.1	1
_ptg000006l_001825.1	1
_ptg000006l_000539.1	1
_ptg000006l_001824.1	4
_ptg000006l_001823.1	1
_ptg000006l_000540.1	1
_ptg000006l_001822.1	4
_ptg000006l_000541.1	1
_ptg000006l_000542.1	1
_ptg000006l_000543.1	2
_ptg000006l_000544.1	1
_ptg000006l_000545.1	2
_ptg000006l_001821.1	1
_ptg000006l_000546.1	1
_ptg000006l_001820.1	3
_ptg000006l_001819.1	3
_ptg000006l_000547.1	0
_ptg000006l_001818.1	1
_ptg000006l_001817.1	1
_ptg000006l_001816.1	0
_ptg000006l_001815.1	1
_ptg000006l_000548.1	0
_ptg000006l_000549.1	1
_ptg000006l_001814.1	1
_ptg000006l_001813.1	0
_ptg000006l_000550.1	1
_ptg000006l_001812.1	1
_ptg000006l_001811.1	1
_ptg000006l_001810.1	1
_ptg000006l_001809.1	3
_ptg000006l_000551.1	3
_ptg000006l_001808.1	1
_ptg000006l_001807.1	1
_ptg000006l_001806.1	0
_ptg000006l_000552.1	0
_ptg000006l_001805.1	0
_ptg000006l_001804.1	1
_ptg000006l_000553.1	0
_ptg000006l_001803.1	0
_ptg000006l_000554.1	0
_ptg000006l_000555.1	1
_ptg000006l_001802.1	1
_ptg000006l_001801.1	1
_ptg000006l_000556.1	1
_ptg000006l_001800.1	1
_ptg000006l_001799.1	0
_ptg000006l_001798.1	1
_ptg000006l_001797.1	2
_ptg000006l_001796.1	1
_ptg000006l_001795.1	1
_ptg000006l_001794.1	3
_ptg000006l_001793.1	3
_ptg000006l_001792.1	1
_ptg000006l_000557.1	1
_ptg000006l_001791.1	0
_ptg000006l_000558.1	1
_ptg000006l_001790.1	0
_ptg000006l_000559.1	1
_ptg000006l_000560.1	2
_ptg000006l_000561.1	2
_ptg000006l_001789.1	1
_ptg000006l_000562.1	1
_ptg000006l_001788.1	3
_ptg000006l_001787.1	3
_ptg000006l_000563.1	1
_ptg000006l_000564.1	1
_ptg000006l_000565.1	0
_ptg000006l_001786.1	2
_ptg000006l_001785.1	1
_ptg000006l_000566.1	0
_ptg000006l_001784.1	3
_ptg000006l_001783.1	3
_ptg000006l_001782.1	1
_ptg000006l_001781.1	3
_ptg000006l_001780.1	3
_ptg000006l_000567.1	0
_ptg000006l_000568.1	1
_ptg000006l_001779.1	1
_ptg000006l_000569.1	1
_ptg000006l_000570.1	1
_ptg000006l_001778.1	4
_ptg000006l_000571.1	1
_ptg000006l_001777.1	1
_ptg000006l_001776.1	1
_ptg000006l_001775.1	0
_ptg000006l_001774.1	1
_ptg000006l_001773.1	4
_ptg000006l_000572.1	1
_ptg000006l_000573.1	1
_ptg000006l_001772.1	1
_ptg000006l_000574.1	1
_ptg000006l_000575.1	1
_ptg000006l_000576.1	1
_ptg000006l_001771.1	1
_ptg000006l_000577.1	1
_ptg000006l_001770.1	1
_ptg000006l_000578.1	1
_ptg000006l_000579.1	0
_ptg000006l_001769.1	1
_ptg000006l_000580.1	1
_ptg000006l_000581.1	1
_ptg000006l_001768.1	1
_ptg000006l_001767.1	1
_ptg000006l_001766.1	1
_ptg000006l_000582.1	1
_ptg000006l_000583.1	4
_ptg000006l_000584.1	1
_ptg000006l_001765.1	4
_ptg000006l_000585.1	1
_ptg000006l_001764.1	1
_ptg000006l_000586.1	1
_ptg000006l_000587.1	1
_ptg000006l_001763.1	1
_ptg000006l_000588.1	1
_ptg000006l_000589.1	1
_ptg000006l_000590.1	1
_ptg000006l_001762.1	1
_ptg000006l_001761.1	3
_ptg000006l_001760.1	3
_ptg000006l_001759.1	3
_ptg000006l_001758.1	1
_ptg000006l_000591.1	4
_ptg000006l_000592.1	3
_ptg000006l_000593.1	3
_ptg000006l_000594.1	4
_ptg000006l_001757.1	0
_ptg000006l_000595.1	1
_ptg000006l_001756.1	0
_ptg000006l_001755.1	1
_ptg000006l_000596.1	1
_ptg000006l_000597.1	1
_ptg000006l_000598.1	0
_ptg000006l_001754.1	1
_ptg000006l_000599.1	0
_ptg000006l_000600.1	1
_ptg000006l_001753.1	4
_ptg000006l_001752.1	4
_ptg000006l_001751.1	1
_ptg000006l_001750.1	4
_ptg000006l_000601.1	1
_ptg000006l_001749.1	0
_ptg000006l_001748.1	1
_ptg000006l_001747.1	4
_ptg000006l_000602.1	4
_ptg000006l_000603.1	1
_ptg000006l_000604.1	1
_ptg000006l_000605.1	1
_ptg000006l_000606.1	3
_ptg000006l_000607.1	3
_ptg000006l_001746.1	1
_ptg000006l_001745.1	0
_ptg000006l_000608.1	0
_ptg000006l_000609.1	0
_ptg000006l_001744.1	0
_ptg000006l_000610.1	4
_ptg000006l_000611.1	2
_ptg000006l_001743.1	1
_ptg000006l_001742.1	0
_ptg000006l_000612.1	3
_ptg000006l_000613.1	3
_ptg000006l_000614.1	3
_ptg000006l_000615.1	3
_ptg000006l_001741.1	3
_ptg000006l_001740.1	3
_ptg000006l_000616.1	0
_ptg000006l_000617.1	1
_ptg000006l_000618.1	1
_ptg000006l_000619.1	1
_ptg000006l_001739.1	1
_ptg000006l_000620.1	1
_ptg000006l_001738.1	1
_ptg000006l_001737.1	4
_ptg000006l_000621.1	1
_ptg000006l_000622.1	1
_ptg000006l_001736.1	1
_ptg000006l_001735.1	0
_ptg000006l_000623.1	0
_ptg000006l_001734.1	0
_ptg000006l_001733.1	1
_ptg000006l_001732.1	1
_ptg000006l_000624.1	0
_ptg000006l_000625.1	1
_ptg000006l_000626.1	1
_ptg000006l_000627.1	0
_ptg000006l_000628.1	0
_ptg000006l_000629.1	1
_ptg000006l_001731.1	1
_ptg000006l_000630.1	1
_ptg000006l_000631.1	1
_ptg000006l_001730.1	4
_ptg000006l_001729.1	1
_ptg000006l_000632.1	1
_ptg000006l_000633.1	1
_ptg000006l_001728.1	1
_ptg000006l_000634.1	1
_ptg000006l_000635.1	1
_ptg000006l_001727.1	0
_ptg000006l_000636.1	4
_ptg000006l_000637.1	0
_ptg000006l_001726.1	1
_ptg000006l_001725.1	1
_ptg000006l_001724.1	1
_ptg000006l_001723.1	1
_ptg000006l_001722.1	1
_ptg000006l_000638.1	1
_ptg000006l_000639.1	1
_ptg000006l_000640.1	1
_ptg000006l_000641.1	0
_ptg000006l_000642.1	0
_ptg000006l_000643.1	1
_ptg000006l_001721.1	1
_ptg000006l_001720.1	1
_ptg000006l_000644.1	1
_ptg000006l_001719.1	1
_ptg000006l_001718.1	1
_ptg000006l_000645.1	1
_ptg000006l_000646.1	1
_ptg000006l_000647.1	0
_ptg000006l_000648.1	1
_ptg000006l_001717.1	1
_ptg000006l_000649.1	0
_ptg000006l_001716.1	1
_ptg000006l_000650.1	0
_ptg000006l_001715.1	1
_ptg000006l_001714.1	1
_ptg000006l_000651.1	0
_ptg000006l_001713.1	1
_ptg000006l_001712.1	1
_ptg000006l_000652.1	0
_ptg000006l_001711.1	0
_ptg000006l_001710.1	0
_ptg000006l_000653.1	1
_ptg000006l_000654.1	0
_ptg000006l_001709.1	1
_ptg000006l_001708.1	1
_ptg000006l_001707.1	0
_ptg000006l_001706.1	0
_ptg000006l_000655.1	1
_ptg000006l_000656.1	1
_ptg000006l_001705.1	1
_ptg000006l_000657.1	0
_ptg000006l_001704.1	1
_ptg000006l_000658.1	1
_ptg000006l_001703.1	1
_ptg000006l_001702.1	0
_ptg000006l_001701.1	1
_ptg000006l_000659.1	1
_ptg000006l_001700.1	1
_ptg000006l_001699.1	1
_ptg000006l_001698.1	0
_ptg000006l_001697.1	1
_ptg000006l_000660.1	1
_ptg000006l_000661.1	0
_ptg000006l_001696.1	1
_ptg000006l_001695.1	1
_ptg000006l_001694.1	1
_ptg000006l_001693.1	1
_ptg000006l_001692.1	1
_ptg000006l_001691.1	1
_ptg000006l_000662.1	0
_ptg000006l_001690.1	1
_ptg000006l_001689.1	1
_ptg000006l_000663.1	1
_ptg000006l_001688.1	1
_ptg000006l_000664.1	1
_ptg000006l_001687.1	1
_ptg000006l_000665.1	0
_ptg000006l_000666.1	1
_ptg000006l_000667.1	1
_ptg000006l_001686.1	1
_ptg000006l_001685.1	1
_ptg000006l_000668.1	0
_ptg000006l_001684.1	1
_ptg000006l_000669.1	0
_ptg000006l_001683.1	1
_ptg000006l_000670.1	1
_ptg000006l_000671.1	1
_ptg000006l_001682.1	1
_ptg000006l_001681.1	0
_ptg000006l_001680.1	0
_ptg000006l_001679.1	3
_ptg000006l_001678.1	3
_ptg000006l_000672.1	1
_ptg000006l_000673.1	1
_ptg000006l_000674.1	1
_ptg000006l_000675.1	1
_ptg000006l_001677.1	1
_ptg000006l_001676.1	1
_ptg000006l_001675.1	1
_ptg000006l_001674.1	1
_ptg000006l_000676.1	0
_ptg000006l_000677.1	1
_ptg000006l_000678.1	0
_ptg000006l_000679.1	4
_ptg000006l_000680.1	4
_ptg000006l_000681.1	4
_ptg000006l_000682.1	4
_ptg000006l_000683.1	4
_ptg000006l_000684.1	4
_ptg000006l_000685.1	4
_ptg000006l_000686.1	4
_ptg000006l_000687.1	3
_ptg000006l_000688.1	4
_ptg000006l_000689.1	4
_ptg000006l_000690.1	2
_ptg000006l_000691.1	4
_ptg000006l_000692.1	4
_ptg000006l_000693.1	4
_ptg000006l_000694.1	2
_ptg000006l_000695.1	2
_ptg000006l_000696.1	4
_ptg000006l_000697.1	4
_ptg000006l_000698.1	1
_ptg000006l_000699.1	4
_ptg000006l_000700.1	2
_ptg000006l_000701.1	4
_ptg000006l_000702.1	4
_ptg000006l_000703.1	1
_ptg000006l_000704.1	4
_ptg000006l_000705.1	0
_ptg000006l_001673.1	1
_ptg000006l_000706.1	1
_ptg000006l_001672.1	0
_ptg000006l_001671.1	0
_ptg000006l_000707.1	3
_ptg000006l_000708.1	3
_ptg000006l_000709.1	0
_ptg000006l_000710.1	1
_ptg000006l_000711.1	1
_ptg000006l_001670.1	1
_ptg000006l_001669.1	0
_ptg000006l_001668.1	0
_ptg000006l_001667.1	0
_ptg000006l_001666.1	0
_ptg000006l_000712.1	1
_ptg000006l_001665.1	2
_ptg000006l_000713.1	1
_ptg000006l_001664.1	1
_ptg000006l_001663.1	0
_ptg000006l_000714.1	1
_ptg000006l_000715.1	1
_ptg000006l_000716.1	1
_ptg000006l_000717.1	2
_ptg000006l_000718.1	2
_ptg000006l_000719.1	2
_ptg000006l_001662.1	3
_ptg000006l_000720.1	3
_ptg000006l_001661.1	1
_ptg000006l_000721.1	4
_ptg000006l_000722.1	4
_ptg000006l_000723.1	4
_ptg000006l_000724.1	4
_ptg000006l_000725.1	2
_ptg000006l_000726.1	2
_ptg000006l_000727.1	2
_ptg000006l_000728.1	4
_ptg000006l_000729.1	4
_ptg000006l_000730.1	4
_ptg000006l_000731.1	2
_ptg000006l_000732.1	4
_ptg000006l_000733.1	4
_ptg000006l_000734.1	4
_ptg000006l_000735.1	4
_ptg000006l_000736.1	2
_ptg000006l_000737.1	4
_ptg000006l_000738.1	4
_ptg000006l_000739.1	4
_ptg000006l_000740.1	3
_ptg000006l_000741.1	3
_ptg000006l_000742.1	4
_ptg000006l_000743.1	2
_ptg000006l_000744.1	2
_ptg000006l_000745.1	2
_ptg000006l_000746.1	1
_ptg000006l_001660.1	1
_ptg000006l_001659.1	1
_ptg000006l_000747.1	1
_ptg000006l_000748.1	1
_ptg000006l_000749.1	1
_ptg000006l_001658.1	1
_ptg000006l_001657.1	1
_ptg000006l_000750.1	1
_ptg000006l_001656.1	1
_ptg000006l_000751.1	1
_ptg000006l_000752.1	1
_ptg000006l_001655.1	0
_ptg000006l_000753.1	1
_ptg000006l_000754.1	1
_ptg000006l_001654.1	1
_ptg000006l_001653.1	1
_ptg000006l_000755.1	1
_ptg000006l_000756.1	1
_ptg000006l_001652.1	1
_ptg000006l_001651.1	0
_ptg000006l_001650.1	1
_ptg000006l_000757.1	1
_ptg000006l_000758.1	0
_ptg000006l_000759.1	1
_ptg000006l_000760.1	0
_ptg000006l_000761.1	0
_ptg000006l_001649.1	1
_ptg000006l_000762.1	0
_ptg000006l_000763.1	1
_ptg000006l_000764.1	1
_ptg000006l_001648.1	1
_ptg000006l_001647.1	3
_ptg000006l_001646.1	3
_ptg000006l_001645.1	3
_ptg000006l_001644.1	3
_ptg000006l_001643.1	3
_ptg000006l_000765.1	3
_ptg000006l_000766.1	3
_ptg000006l_001642.1	0
_ptg000006l_001641.1	1
_ptg000006l_001640.1	1
_ptg000006l_000767.1	1
_ptg000006l_001639.1	1
_ptg000006l_001638.1	1
_ptg000006l_001637.1	1
_ptg000006l_000768.1	1
_ptg000006l_001636.1	1
_ptg000006l_000769.1	1
_ptg000006l_000770.1	1
_ptg000006l_000771.1	1
_ptg000006l_001635.1	0
_ptg000006l_001634.1	1
_ptg000006l_001633.1	2
_ptg000006l_001632.1	2
_ptg000006l_001631.1	0
_ptg000006l_001630.1	0
_ptg000006l_001629.1	2
_ptg000006l_000772.1	1
_ptg000006l_001628.1	1
_ptg000006l_001627.1	0
_ptg000006l_001626.1	1
_ptg000006l_001625.1	0
_ptg000006l_000773.1	1
_ptg000006l_000774.1	0
_ptg000006l_001624.1	1
_ptg000006l_000775.1	1
_ptg000006l_001623.1	0
_ptg000006l_000776.1	1
_ptg000006l_000777.1	1
_ptg000006l_001622.1	1
_ptg000006l_000778.1	0
_ptg000006l_000779.1	0
_ptg000006l_001621.1	1
_ptg000006l_000780.1	1
_ptg000006l_001620.1	3
_ptg000006l_001619.1	3
_ptg000006l_001618.1	1
_ptg000006l_000781.1	1
_ptg000006l_001617.1	1
_ptg000006l_001616.1	0
_ptg000006l_000782.1	2
_ptg000006l_000783.1	1
_ptg000006l_000784.1	2
_ptg000006l_000785.1	3
_ptg000006l_000786.1	3
_ptg000006l_001615.1	1
_ptg000006l_000787.1	1
_ptg000006l_000788.1	1
_ptg000006l_001614.1	0
_ptg000006l_000789.1	3
_ptg000006l_000790.1	3
_ptg000006l_000791.1	3
_ptg000006l_000792.1	3
_ptg000006l_000793.1	3
_ptg000006l_000794.1	3
_ptg000006l_000795.1	3
_ptg000006l_000796.1	3
_ptg000006l_000797.1	0
_ptg000006l_001613.1	1
_ptg000006l_000798.1	0
_ptg000006l_001612.1	1
_ptg000006l_000799.1	1
_ptg000006l_000800.1	3
_ptg000006l_000801.1	3
_ptg000006l_000802.1	3
_ptg000006l_000803.1	0
_ptg000006l_000804.1	3
_ptg000006l_000805.1	3
_ptg000006l_000806.1	1
_ptg000006l_000807.1	0
_ptg000006l_000808.1	0
_ptg000006l_000809.1	0
_ptg000006l_001611.1	2
_ptg000006l_000810.1	2
_ptg000006l_000811.1	1
_ptg000006l_001610.1	2
_ptg000006l_000812.1	2
_ptg000006l_000813.1	1
_ptg000006l_001609.1	3
_ptg000006l_000814.1	3
_ptg000006l_000815.1	1
_ptg000006l_000816.1	1
_ptg000006l_000817.1	1
_ptg000006l_000818.1	1
_ptg000006l_001608.1	1
_ptg000006l_001607.1	3
_ptg000006l_001606.1	3
_ptg000006l_001605.1	1
_ptg000006l_000819.1	1
_ptg000006l_001604.1	1
_ptg000006l_001603.1	1
_ptg000006l_000820.1	1
_ptg000006l_001602.1	1
_ptg000006l_001601.1	1
_ptg000006l_001600.1	1
_ptg000006l_000821.1	1
_ptg000006l_001599.1	1
_ptg000006l_001598.1	1
_ptg000006l_000822.1	0
_ptg000006l_001597.1	1
_ptg000006l_001596.1	1
_ptg000006l_001595.1	1
_ptg000006l_000823.1	1
_ptg000006l_000824.1	0
_ptg000006l_001594.1	0
_ptg000006l_000825.1	1
_ptg000006l_000826.1	1
_ptg000006l_001593.1	1
_ptg000006l_001592.1	1
_ptg000006l_001591.1	1
_ptg000006l_001590.1	1
_ptg000006l_000827.1	0
_ptg000006l_000828.1	1
_ptg000006l_000829.1	0
_ptg000006l_000830.1	1
_ptg000006l_000831.1	1
_ptg000006l_000832.1	3
_ptg000006l_000833.1	3
_ptg000006l_000834.1	2
_ptg000006l_001589.1	3
_ptg000006l_001588.1	3
_ptg000006l_000835.1	3
_ptg000006l_001587.1	1
_ptg000006l_001586.1	4
_ptg000006l_000836.1	4
_ptg000006l_000837.1	0
_ptg000006l_001585.1	1
_ptg000006l_001584.1	0
_ptg000006l_001583.1	1
_ptg000006l_000838.1	1
_ptg000006l_001582.1	1
_ptg000006l_001581.1	4
_ptg000006l_001580.1	1
_ptg000006l_001579.1	1
_ptg000006l_001578.1	1
_ptg000006l_001577.1	1
_ptg000006l_000839.1	1
_ptg000006l_001576.1	1
_ptg000006l_001575.1	1
_ptg000006l_000840.1	1
_ptg000006l_000841.1	1
_ptg000006l_000842.1	1
_ptg000006l_001574.1	4
_ptg000006l_000843.1	4
_ptg000006l_001573.1	0
_ptg000006l_001572.1	1
_ptg000006l_001571.1	1
_ptg000006l_000844.1	4
_ptg000006l_001570.1	4
_ptg000006l_000845.1	1
_ptg000006l_000846.1	1
_ptg000006l_000847.1	1
_ptg000006l_001569.1	1
_ptg000006l_001568.1	1
_ptg000006l_001567.1	4
_ptg000006l_001566.1	1
_ptg000006l_000848.1	1
_ptg000006l_001565.1	3
_ptg000006l_001564.1	3
_ptg000006l_001563.1	0
_ptg000006l_001562.1	0
_ptg000006l_000849.1	0
_ptg000006l_000850.1	0
_ptg000006l_000851.1	4
_ptg000006l_001561.1	0
_ptg000006l_001560.1	1
_ptg000006l_000852.1	1
_ptg000006l_000853.1	1
_ptg000006l_000854.1	1
_ptg000006l_001559.1	1
_ptg000006l_000855.1	1
_ptg000006l_000856.1	0
_ptg000006l_000857.1	0
_ptg000006l_001558.1	0
_ptg000006l_001557.1	1
_ptg000006l_001556.1	1
_ptg000006l_001555.1	1
_ptg000006l_000858.1	1
_ptg000006l_000859.1	0
_ptg000006l_001554.1	1
_ptg000006l_001553.1	1
_ptg000006l_001552.1	1
_ptg000006l_001551.1	1
_ptg000006l_001550.1	1
_ptg000006l_001549.1	1
_ptg000006l_001548.1	1
_ptg000006l_000860.1	1
_ptg000006l_001547.1	0
_ptg000006l_001546.1	1
_ptg000006l_001545.1	1
_ptg000006l_001544.1	1
_ptg000006l_000861.1	1
_ptg000006l_000862.1	1
_ptg000006l_000863.1	1
_ptg000006l_001543.1	1
_ptg000006l_000864.1	1
_ptg000006l_000865.1	1
_ptg000006l_001542.1	1
_ptg000006l_000866.1	1
_ptg000006l_001541.1	0
_ptg000006l_001540.1	1
_ptg000006l_001539.1	1
_ptg000006l_000867.1	1
_ptg000006l_001538.1	1
_ptg000006l_001537.1	3
_ptg000006l_000868.1	3
_ptg000006l_000869.1	2
_ptg000006l_001536.1	2
_ptg000006l_000870.1	1
_ptg000006l_001535.1	0
_ptg000006l_000871.1	1
_ptg000006l_000872.1	1
_ptg000006l_001534.1	1
_ptg000006l_000873.1	1
_ptg000006l_000874.1	1
_ptg000006l_001533.1	0
_ptg000006l_001532.1	0
_ptg000006l_000875.1	1
_ptg000006l_001531.1	0
_ptg000006l_001530.1	1
_ptg000006l_000876.1	2
_ptg000006l_000877.1	2
_ptg000006l_000878.1	2
_ptg000006l_000879.1	2
_ptg000006l_000880.1	2
_ptg000006l_000881.1	2
_ptg000006l_000882.1	2
_ptg000006l_000883.1	2
_ptg000006l_000884.1	2
_ptg000006l_000885.1	2
_ptg000006l_000886.1	2
_ptg000006l_000887.1	2
_ptg000006l_000888.1	2
_ptg000006l_000889.1	2
_ptg000006l_000890.1	2
_ptg000006l_000891.1	2
_ptg000006l_001529.1	0
_ptg000006l_000892.1	0
_ptg000006l_000893.1	0
_ptg000006l_000894.1	1
_ptg000006l_001528.1	0
_ptg000006l_001527.1	3
_ptg000006l_000895.1	3
_ptg000006l_000896.1	3
_ptg000006l_000897.1	1
_ptg000006l_000898.1	0
_ptg000006l_001526.1	1
_ptg000006l_001525.1	1
_ptg000006l_001524.1	1
_ptg000006l_001523.1	1
_ptg000006l_000899.1	1
_ptg000006l_000900.1	1
_ptg000006l_001522.1	1
_ptg000006l_000901.1	1
_ptg000006l_000902.1	1
_ptg000006l_000903.1	1
_ptg000006l_000904.1	0
_ptg000006l_000905.1	1
_ptg000006l_001521.1	0
_ptg000006l_001520.1	1
_ptg000006l_001519.1	1
_ptg000006l_000906.1	1
_ptg000006l_001518.1	0
_ptg000006l_001517.1	1
_ptg000006l_000907.1	0
_ptg000006l_000908.1	1
_ptg000006l_000909.1	1
_ptg000006l_000910.1	3
_ptg000006l_000911.1	3
_ptg000006l_000912.1	0
_ptg000006l_001516.1	1
_ptg000006l_001515.1	1
_ptg000006l_000913.1	1
_ptg000006l_001514.1	0
_ptg000006l_001513.1	1
_ptg000006l_000914.1	1
_ptg000006l_001512.1	2
_ptg000006l_001511.1	3
_ptg000006l_001510.1	3
_ptg000006l_001509.1	3
_ptg000006l_000915.1	3
_ptg000006l_001508.1	3
_ptg000006l_001507.1	3
_ptg000006l_001506.1	3
_ptg000006l_000916.1	3
_ptg000006l_001505.1	3
_ptg000006l_001504.1	1
_ptg000006l_001503.1	1
_ptg000006l_000917.1	1
_ptg000006l_001502.1	1
_ptg000006l_000918.1	4
_ptg000006l_001501.1	0
_ptg000006l_001500.1	1
_ptg000006l_001499.1	1
_ptg000006l_001498.1	1
_ptg000006l_000919.1	1
_ptg000006l_000920.1	4
_ptg000006l_000921.1	4
_ptg000006l_001497.1	4
_ptg000006l_000922.1	0
_ptg000006l_001496.1	1
_ptg000006l_001495.1	1
_ptg000006l_001494.1	1
_ptg000006l_001493.1	1
_ptg000006l_000923.1	4
_ptg000006l_000924.1	0
_ptg000006l_000925.1	4
_ptg000006l_001492.1	4
_ptg000006l_000926.1	1
_ptg000006l_001491.1	4
_ptg000006l_001490.1	0
_ptg000006l_001489.1	1
_ptg000006l_000927.1	0
_ptg000006l_000928.1	4
_ptg000006l_000929.1	1
_ptg000006l_001488.1	1
_ptg000006l_000930.1	1
_ptg000006l_001487.1	4
_ptg000006l_000931.1	4
_ptg000006l_000932.1	0
_ptg000006l_000933.1	4
_ptg000006l_000934.1	4
_ptg000006l_001486.1	1
_ptg000006l_001485.1	4
_ptg000006l_001484.1	4
_ptg000006l_001483.1	1
_ptg000006l_000935.1	0
_ptg000006l_000936.1	0
_ptg000006l_000937.1	4
_ptg000006l_001482.1	4
_ptg000006l_001481.1	2
_ptg000006l_001480.1	4
_ptg000006l_000938.1	4
_ptg000006l_001479.1	4
_ptg000006l_000939.1	0
_ptg000006l_000940.1	0
_ptg000006l_000941.1	1
_ptg000006l_000942.1	3
_ptg000006l_000943.1	3
_ptg000006l_000944.1	1
_ptg000006l_001478.1	4
_ptg000006l_001477.1	4
_ptg000006l_000945.1	4
_ptg000006l_001476.1	3
_ptg000006l_000946.1	0
_ptg000006l_000947.1	1
_ptg000006l_000948.1	2
_ptg000006l_001475.1	1
_ptg000006l_000949.1	1
_ptg000006l_000950.1	0
_ptg000006l_000951.1	1
_ptg000006l_001474.1	1
_ptg000006l_001473.1	2
_ptg000006l_000952.1	2
_ptg000006l_001472.1	2
_ptg000006l_001471.1	0
_ptg000006l_000953.1	1
_ptg000006l_001470.1	1
_ptg000006l_000954.1	1
_ptg000006l_000955.1	2
_ptg000006l_000956.1	2
_ptg000006l_000957.1	1
_ptg000006l_001469.1	2
_ptg000006l_001468.1	1
_ptg000006l_001467.1	0
_ptg000006l_000958.1	1
_ptg000006l_001466.1	1
_ptg000006l_001465.1	0
_ptg000006l_000959.1	0
_ptg000006l_001464.1	1
_ptg000006l_001463.1	0
_ptg000006l_001462.1	2
_ptg000006l_000960.1	3
_ptg000006l_000961.1	3
_ptg000006l_001461.1	3
_ptg000006l_000962.1	2
_ptg000006l_001460.1	2
_ptg000006l_000963.1	2
_ptg000006l_001459.1	2
_ptg000006l_001458.1	1
_ptg000006l_001457.1	1
_ptg000006l_001456.1	1
_ptg000006l_000964.1	0
_ptg000006l_001455.1	1
_ptg000006l_001454.1	1
_ptg000006l_000965.1	1
_ptg000006l_001453.1	1
_ptg000006l_001452.1	0
_ptg000006l_001451.1	1
_ptg000006l_001450.1	1
_ptg000006l_000966.1	1
_ptg000006l_000967.1	1
_ptg000006l_001449.1	1
_ptg000006l_000968.1	1
_ptg000006l_000969.1	1
_ptg000006l_001448.1	1
_ptg000006l_001447.1	3
_ptg000006l_001446.1	3
_ptg000006l_000970.1	1
_ptg000006l_000971.1	1
_ptg000006l_000972.1	3
_ptg000006l_000973.1	3
_ptg000006l_000974.1	3
_ptg000006l_000975.1	3
_ptg000006l_000976.1	3
_ptg000006l_000977.1	2
_ptg000006l_000978.1	2
_ptg000006l_000979.1	1
_ptg000006l_000980.1	2
_ptg000006l_000981.1	1
_ptg000006l_001445.1	2
_ptg000006l_001444.1	2
_ptg000006l_001443.1	2
_ptg000006l_001442.1	2
_ptg000006l_001441.1	3
_ptg000006l_001440.1	3
_ptg000006l_001439.1	1
_ptg000006l_000982.1	2
_ptg000006l_000983.1	2
_ptg000006l_001438.1	2
_ptg000006l_001437.1	0
_ptg000006l_001436.1	3
_ptg000006l_000984.1	3
_ptg000006l_001435.1	2
_ptg000006l_000985.1	1
_ptg000006l_001434.1	1
_ptg000006l_000986.1	3
_ptg000006l_000987.1	3
_ptg000006l_001433.1	1
_ptg000006l_001432.1	3
_ptg000006l_001431.1	3
_ptg000006l_000988.1	3
_ptg000006l_001430.1	1
_ptg000006l_001429.1	1
_ptg000006l_001428.1	1
_ptg000006l_000989.1	1
_ptg000006l_000990.1	1
_ptg000006l_000991.1	1
_ptg000006l_001427.1	0
_ptg000006l_001426.1	0
_ptg000006l_000992.1	3
_ptg000006l_000993.1	3
_ptg000006l_001425.1	1
_ptg000006l_000994.1	1
_ptg000006l_000995.1	1
_ptg000006l_000996.1	0
_ptg000006l_000997.1	2
_ptg000006l_000998.1	1
_ptg000006l_000999.1	0
_ptg000006l_001424.1	1
_ptg000006l_001423.1	3
_ptg000006l_001000.1	3
_ptg000006l_001422.1	2
_ptg000006l_001001.1	1
_ptg000006l_001002.1	1
_ptg000006l_001003.1	0
_ptg000006l_001421.1	1
_ptg000006l_001420.1	1
_ptg000006l_001004.1	0
_ptg000006l_001419.1	0
_ptg000006l_001005.1	0
_ptg000006l_001006.1	1
_ptg000006l_001007.1	0
_ptg000006l_001418.1	0
_ptg000006l_001417.1	0
_ptg000006l_001008.1	1
_ptg000006l_001009.1	2
_ptg000006l_001010.1	2
_ptg000006l_001416.1	2
_ptg000006l_001415.1	3
_ptg000006l_001011.1	3
_ptg000006l_001012.1	3
_ptg000006l_001013.1	3
_ptg000006l_001014.1	3
_ptg000006l_001015.1	3
_ptg000006l_001016.1	3
_ptg000006l_001414.1	1
_ptg000006l_001413.1	1
_ptg000006l_001017.1	2
_ptg000006l_001018.1	2
_ptg000006l_001019.1	3
_ptg000006l_001020.1	3
_ptg000006l_001021.1	3
_ptg000006l_001022.1	3
_ptg000006l_001412.1	1
_ptg000006l_001023.1	1
_ptg000006l_001411.1	1
_ptg000006l_001024.1	1
_ptg000006l_001025.1	4
_ptg000006l_001026.1	1
_ptg000006l_001027.1	0
_ptg000006l_001028.1	4
_ptg000006l_001410.1	4
_ptg000006l_001409.1	4
_ptg000006l_001408.1	3
_ptg000006l_001407.1	3
_ptg000006l_001406.1	1
_ptg000006l_001405.1	1
_ptg000006l_001404.1	4
_ptg000006l_001403.1	4
_ptg000006l_001029.1	4
_ptg000006l_001030.1	1
_ptg000006l_001031.1	4
_ptg000006l_001032.1	1
_ptg000006l_001033.1	4
_ptg000006l_001034.1	4
_ptg000006l_001035.1	4
_ptg000006l_001036.1	0
_ptg000006l_001037.1	2
_ptg000006l_001038.1	2
_ptg000006l_001039.1	2
_ptg000006l_001040.1	2
_ptg000006l_001041.1	3
_ptg000006l_001042.1	3
_ptg000006l_001043.1	3
_ptg000006l_001044.1	3
_ptg000006l_001045.1	2
_ptg000006l_001046.1	0
_ptg000006l_001047.1	2
_ptg000006l_001048.1	4
_ptg000006l_001049.1	3
_ptg000006l_001050.1	3
_ptg000006l_001051.1	3
_ptg000006l_001052.1	3
_ptg000006l_001053.1	3
_ptg000006l_001054.1	3
_ptg000006l_001055.1	3
_ptg000006l_001056.1	4
_ptg000006l_001057.1	1
_ptg000006l_001402.1	4
_ptg000006l_001058.1	0
_ptg000006l_001059.1	2
_ptg000006l_001401.1	1
_ptg000006l_001400.1	1
_ptg000006l_001399.1	1
_ptg000006l_001060.1	4
_ptg000006l_001061.1	3
_ptg000006l_001062.1	2
_ptg000006l_001063.1	3
_ptg000006l_001064.1	3
_ptg000006l_001065.1	3
_ptg000006l_001066.1	3
_ptg000006l_001067.1	2
_ptg000006l_001068.1	3
_ptg000006l_001069.1	3
_ptg000006l_001070.1	2
_ptg000006l_001071.1	2
_ptg000006l_001398.1	2
_ptg000006l_001072.1	2
_ptg000006l_001397.1	2
_ptg000006l_001073.1	3
_ptg000006l_001074.1	3
_ptg000006l_001396.1	2
_ptg000006l_001075.1	2
_ptg000006l_001076.1	4
_ptg000006l_001395.1	1
_ptg000006l_001394.1	4
_ptg000006l_001393.1	3
_ptg000006l_001077.1	3
_ptg000006l_001078.1	0
_ptg000006l_001392.1	4
_ptg000006l_001079.1	4
_ptg000006l_001080.1	3
_ptg000006l_001081.1	1
_ptg000006l_001391.1	1
_ptg000006l_001390.1	4
_ptg000006l_001082.1	1
_ptg000006l_001389.1	2
_ptg000006l_001388.1	2
_ptg000006l_001387.1	0
_ptg000006l_001386.1	1
_ptg000006l_001083.1	4
_ptg000006l_001385.1	4
_ptg000006l_001384.1	0
_ptg000006l_001383.1	1
_ptg000006l_001084.1	1
_ptg000006l_001085.1	1
_ptg000006l_001382.1	4
_ptg000006l_001381.1	4
_ptg000006l_001380.1	0
_ptg000006l_001086.1	1
_ptg000006l_001379.1	0
_ptg000006l_001378.1	4
_ptg000006l_001087.1	4
_ptg000006l_001088.1	4
_ptg000006l_001377.1	4
_ptg000006l_001376.1	4
_ptg000006l_001089.1	1
_ptg000006l_001090.1	0
_ptg000006l_001375.1	4
_ptg000006l_001091.1	4
_ptg000006l_001092.1	1
_ptg000006l_001374.1	1
_ptg000006l_001093.1	1
_ptg000006l_001094.1	4
_ptg000006l_001373.1	1
_ptg000006l_001372.1	4
_ptg000006l_001371.1	1
_ptg000006l_001095.1	4
_ptg000006l_001096.1	4
_ptg000006l_001097.1	1
_ptg000006l_001370.1	0
_ptg000006l_001098.1	1
_ptg000006l_001099.1	1
_ptg000006l_001100.1	3
_ptg000006l_001101.1	3
_ptg000006l_001102.1	2
_ptg000006l_001103.1	3
_ptg000006l_001104.1	3
_ptg000006l_001105.1	2
_ptg000006l_001106.1	2
_ptg000006l_001107.1	1
_ptg000006l_001108.1	3
_ptg000006l_001109.1	3
_ptg000006l_001110.1	2
_ptg000006l_001111.1	3
_ptg000006l_001112.1	3
_ptg000006l_001113.1	2
_ptg000006l_001369.1	3
_ptg000006l_001114.1	3
_ptg000006l_001115.1	1
_ptg000006l_001116.1	1
_ptg000006l_001368.1	4
_ptg000006l_001367.1	3
_ptg000006l_001117.1	3
_ptg000006l_001118.1	3
_ptg000006l_001119.1	1
_ptg000006l_001120.1	0
_ptg000006l_001121.1	1
_ptg000006l_001122.1	0
_ptg000006l_001366.1	4
_ptg000006l_001123.1	4
_ptg000006l_001124.1	4
_ptg000006l_001365.1	0
_ptg000006l_001125.1	1
_ptg000006l_001126.1	0
_ptg000006l_001127.1	1
_ptg000006l_001364.1	1
_ptg000006l_001363.1	4
_ptg000006l_001128.1	4
_ptg000006l_001362.1	1
_ptg000006l_001129.1	3
_ptg000006l_001130.1	3
_ptg000006l_001131.1	1
_ptg000006l_001132.1	1
_ptg000006l_001133.1	0
_ptg000006l_001134.1	0
_ptg000006l_001361.1	1
_ptg000006l_001360.1	2
_ptg000006l_001359.1	2
_ptg000006l_001358.1	2
_ptg000006l_001357.1	2
_ptg000006l_001356.1	2
_ptg000006l_001355.1	3
_ptg000006l_001135.1	3
_ptg000006l_001354.1	3
_ptg000006l_001353.1	3
_ptg000006l_001352.1	3
_ptg000006l_001351.1	0
_ptg000006l_001350.1	2
_ptg000006l_001349.1	2
_ptg000006l_001348.1	4
_ptg000006l_001347.1	1
_ptg000006l_001346.1	0
_ptg000006l_001345.1	1
_ptg000006l_001136.1	4
_ptg000006l_001344.1	4
_ptg000006l_001137.1	4
_ptg000006l_001138.1	1
_ptg000006l_001139.1	1
_ptg000006l_001343.1	1
_ptg000006l_001342.1	4
_ptg000006l_001140.1	4
_ptg000006l_001141.1	4
_ptg000006l_001341.1	1
_ptg000006l_001340.1	4
_ptg000006l_001339.1	4
_ptg000006l_001142.1	4
_ptg000006l_001338.1	4
_ptg000006l_001143.1	4
_ptg000006l_001337.1	4
_ptg000006l_001336.1	4
_ptg000006l_001144.1	4
_ptg000006l_001335.1	0
_ptg000006l_001334.1	0
_ptg000006l_001145.1	0
_ptg000006l_001146.1	4
_ptg000006l_001333.1	4
_ptg000006l_001332.1	3
_ptg000006l_001331.1	3
_ptg000006l_001330.1	3
_ptg000006l_001329.1	3
_ptg000006l_001328.1	3
_ptg000006l_001327.1	4
_ptg000006l_001147.1	1
_ptg000006l_001148.1	1
_ptg000006l_001149.1	4
_ptg000006l_001150.1	4
_ptg000006l_001326.1	1
_ptg000006l_001325.1	0
_ptg000006l_001151.1	4
_ptg000006l_001324.1	4
_ptg000006l_001323.1	0
_ptg000006l_001152.1	4
_ptg000006l_001322.1	4
_ptg000006l_001321.1	4
_ptg000006l_001153.1	0
_ptg000006l_001154.1	4
_ptg000006l_001155.1	4
_ptg000006l_001156.1	4
_ptg000006l_001157.1	4
_ptg000006l_001158.1	4
_ptg000006l_001320.1	4
_ptg000006l_001319.1	4
_ptg000006l_001159.1	4
_ptg000006l_001160.1	1
_ptg000006l_001318.1	4
_ptg000006l_001317.1	4
_ptg000006l_001316.1	4
_ptg000006l_001315.1	4
_ptg000006l_001314.1	4
_ptg000006l_001313.1	4
_ptg000006l_001312.1	4
_ptg000006l_001311.1	4
_ptg000006l_001161.1	4
_ptg000006l_001162.1	4
_ptg000006l_001310.1	3
_ptg000006l_001309.1	3
_ptg000006l_001308.1	2
_ptg000006l_001307.1	0
_ptg000006l_001306.1	4
_ptg000006l_001163.1	3
_ptg000006l_001164.1	3
_ptg000006l_001305.1	4
_ptg000006l_001165.1	0
_ptg000006l_001304.1	1
_ptg000006l_001166.1	1
_ptg000006l_001303.1	4
_ptg000006l_001167.1	1
_ptg000006l_001302.1	0
_ptg000006l_001168.1	0
_ptg000006l_001169.1	4
_ptg000006l_001170.1	4
_ptg000006l_001301.1	4
_ptg000006l_001171.1	4
_ptg000006l_001172.1	4
_ptg000006l_001300.1	4
_ptg000006l_001299.1	0
_ptg000006l_001173.1	4
_ptg000006l_001298.1	4
_ptg000006l_001174.1	4
_ptg000006l_001175.1	4
_ptg000006l_001176.1	1
_ptg000006l_001177.1	4
_ptg000006l_001297.1	0
_ptg000006l_001178.1	4
_ptg000006l_001296.1	1
_ptg000006l_001295.1	4
_ptg000006l_001294.1	4
_ptg000006l_001293.1	3
_ptg000006l_001292.1	3
_ptg000006l_001291.1	0
_ptg000006l_001179.1	4
_ptg000006l_001180.1	0
_ptg000006l_001290.1	1
_ptg000006l_001289.1	1
_ptg000006l_001288.1	4
_ptg000006l_001181.1	4
_ptg000006l_001182.1	4
_ptg000006l_001183.1	3
_ptg000006l_001184.1	3
_ptg000006l_001185.1	3
_ptg000006l_001186.1	3
_ptg000006l_001287.1	4
_ptg000006l_001286.1	1
_ptg000006l_001285.1	0
_ptg000006l_001284.1	1
_ptg000006l_001187.1	4
_ptg000006l_001188.1	4
_ptg000006l_001283.1	4
_ptg000006l_001282.1	1
_ptg000006l_001281.1	4
_ptg000006l_001189.1	4
_ptg000006l_001280.1	4
_ptg000006l_001279.1	3
_ptg000006l_001190.1	3
_ptg000006l_001278.1	3
_ptg000006l_001191.1	4
_ptg000006l_001277.1	4
_ptg000006l_001276.1	4
_ptg000006l_001192.1	4
_ptg000006l_001193.1	4
_ptg000006l_001275.1	1
_ptg000006l_001274.1	4
_ptg000006l_001273.1	1
_ptg000006l_001194.1	1
_ptg000006l_001272.1	3
_ptg000006l_001271.1	3
_ptg000006l_001270.1	4
_ptg000006l_001269.1	0
_ptg000006l_001268.1	2
_ptg000006l_001267.1	4
_ptg000006l_001195.1	1
_ptg000006l_001266.1	4
_ptg000006l_001196.1	0
_ptg000006l_001197.1	4
_ptg000006l_001198.1	4
_ptg000006l_001265.1	4
_ptg000006l_001264.1	4
_ptg000006l_001199.1	4
_ptg000006l_001263.1	4
_ptg000006l_001200.1	4
_ptg000006l_001262.1	4
_ptg000006l_001261.1	0
_ptg000006l_001260.1	1
_ptg000006l_001201.1	1
_ptg000006l_001259.1	0
_ptg000006l_001258.1	1
_ptg000006l_001257.1	4
_ptg000006l_001256.1	4
_ptg000006l_001202.1	4
_ptg000006l_001203.1	4
_ptg000006l_001255.1	1
_ptg000006l_001204.1	4
_ptg000006l_001205.1	0
_ptg000006l_001254.1	4
_ptg000006l_001206.1	4
_ptg000006l_001207.1	0
_ptg000006l_001253.1	4
_ptg000006l_001252.1	3
_ptg000006l_001251.1	3
_ptg000006l_001208.1	4
_ptg000006l_001250.1	4
_ptg000006l_001249.1	4
_ptg000006l_001248.1	4
_ptg000006l_001209.1	4
_ptg000006l_001210.1	4
_ptg000006l_001211.1	0
_ptg000006l_001247.1	4
_ptg000006l_001246.1	1
_ptg000006l_001245.1	4
_ptg000006l_001212.1	4
_ptg000006l_001213.1	4
_ptg000006l_001214.1	4
_ptg000006l_001244.1	1
_ptg000006l_001243.1	4
_ptg000006l_001242.1	4
_ptg000006l_001241.1	4
_ptg000006l_001215.1	4
_ptg000006l_001216.1	4
_ptg000006l_001240.1	4
_ptg000006l_001239.1	2
_ptg000006l_001238.1	3
_ptg000006l_001237.1	3
_ptg000006l_001236.1	1
_ptg000006l_001235.1	4
_ptg000006l_001217.1	4
_ptg000006l_001218.1	4
_ptg000006l_001219.1	4
_ptg000006l_001220.1	4
_ptg000006l_001234.1	4
_ptg000006l_001221.1	1
_ptg000006l_001222.1	4
_ptg000006l_001223.1	1
_ptg000006l_001224.1	1
_ptg000006l_001233.1	4
_ptg000006l_001232.1	0
_ptg000006l_001225.1	4
_ptg000006l_001226.1	4
_ptg000006l_001231.1	1
_ptg000006l_001227.1	1
_ptg000006l_001230.1	1
_ptg000006l_001229.1	1
_ptg000006l_001228.1	1
_ptg000007l_001627.1	4
_ptg000007l_000001.1	4
_ptg000007l_000002.1	4
_ptg000007l_001626.1	4
_ptg000007l_000003.1	4
_ptg000007l_001625.1	4
_ptg000007l_000004.1	0
_ptg000007l_000005.1	4
_ptg000007l_000006.1	4
_ptg000007l_000007.1	4
_ptg000007l_001624.1	4
_ptg000007l_000008.1	4
_ptg000007l_000009.1	4
_ptg000007l_000010.1	4
_ptg000007l_001623.1	4
_ptg000007l_001622.1	4
_ptg000007l_000011.1	4
_ptg000007l_001621.1	4
_ptg000007l_000012.1	4
_ptg000007l_000013.1	1
_ptg000007l_000014.1	0
_ptg000007l_001620.1	1
_ptg000007l_001619.1	1
_ptg000007l_000015.1	1
_ptg000007l_000016.1	1
_ptg000007l_001618.1	1
_ptg000007l_000017.1	1
_ptg000007l_001617.1	0
_ptg000007l_001616.1	1
_ptg000007l_001615.1	1
_ptg000007l_001614.1	1
_ptg000007l_001613.1	1
_ptg000007l_001612.1	1
_ptg000007l_001611.1	1
_ptg000007l_000018.1	1
_ptg000007l_000019.1	1
_ptg000007l_000020.1	1
_ptg000007l_000021.1	1
_ptg000007l_000022.1	1
_ptg000007l_000023.1	1
_ptg000007l_000024.1	1
_ptg000007l_001610.1	1
_ptg000007l_001609.1	1
_ptg000007l_000025.1	0
_ptg000007l_000026.1	0
_ptg000007l_000027.1	0
_ptg000007l_000028.1	1
_ptg000007l_001608.1	0
_ptg000007l_001607.1	1
_ptg000007l_001606.1	1
_ptg000007l_000029.1	1
_ptg000007l_000030.1	1
_ptg000007l_000031.1	1
_ptg000007l_001605.1	1
_ptg000007l_001604.1	1
_ptg000007l_000032.1	1
_ptg000007l_000033.1	0
_ptg000007l_000034.1	1
_ptg000007l_001603.1	1
_ptg000007l_001602.1	1
_ptg000007l_000035.1	1
_ptg000007l_000036.1	1
_ptg000007l_001601.1	1
_ptg000007l_001600.1	1
_ptg000007l_000037.1	1
_ptg000007l_000038.1	1
_ptg000007l_000039.1	0
_ptg000007l_001599.1	1
_ptg000007l_000040.1	1
_ptg000007l_001598.1	1
_ptg000007l_000041.1	1
_ptg000007l_000042.1	1
_ptg000007l_001597.1	1
_ptg000007l_000043.1	0
_ptg000007l_000044.1	0
_ptg000007l_001596.1	0
_ptg000007l_001595.1	1
_ptg000007l_001594.1	1
_ptg000007l_000045.1	3
_ptg000007l_000046.1	3
_ptg000007l_000047.1	1
_ptg000007l_001593.1	1
_ptg000007l_000048.1	1
_ptg000007l_000049.1	0
_ptg000007l_000050.1	1
_ptg000007l_001592.1	1
_ptg000007l_000051.1	1
_ptg000007l_000052.1	0
_ptg000007l_001591.1	1
_ptg000007l_001590.1	1
_ptg000007l_001589.1	1
_ptg000007l_000053.1	1
_ptg000007l_000054.1	1
_ptg000007l_001588.1	1
_ptg000007l_000055.1	1
_ptg000007l_000056.1	1
_ptg000007l_001587.1	1
_ptg000007l_000057.1	1
_ptg000007l_001586.1	1
_ptg000007l_001585.1	2
_ptg000007l_000058.1	1
_ptg000007l_001584.1	1
_ptg000007l_000059.1	1
_ptg000007l_000060.1	1
_ptg000007l_001583.1	2
_ptg000007l_000061.1	1
_ptg000007l_001582.1	1
_ptg000007l_000062.1	1
_ptg000007l_001581.1	1
_ptg000007l_001580.1	1
_ptg000007l_000063.1	3
_ptg000007l_000064.1	3
_ptg000007l_000065.1	3
_ptg000007l_000066.1	3
_ptg000007l_000067.1	3
_ptg000007l_000068.1	3
_ptg000007l_000069.1	3
_ptg000007l_000070.1	2
_ptg000007l_000071.1	2
_ptg000007l_000072.1	1
_ptg000007l_000073.1	1
_ptg000007l_000074.1	1
_ptg000007l_000075.1	1
_ptg000007l_001579.1	1
_ptg000007l_001578.1	1
_ptg000007l_001577.1	0
_ptg000007l_001576.1	0
_ptg000007l_001575.1	0
_ptg000007l_001574.1	0
_ptg000007l_001573.1	1
_ptg000007l_001572.1	1
_ptg000007l_000076.1	0
_ptg000007l_001571.1	1
_ptg000007l_000077.1	1
_ptg000007l_000078.1	1
_ptg000007l_001570.1	1
_ptg000007l_001569.1	1
_ptg000007l_001568.1	1
_ptg000007l_000079.1	1
_ptg000007l_000080.1	1
_ptg000007l_001567.1	1
_ptg000007l_000081.1	0
_ptg000007l_001566.1	0
_ptg000007l_000082.1	1
_ptg000007l_000083.1	1
_ptg000007l_000084.1	1
_ptg000007l_000085.1	1
_ptg000007l_000086.1	1
_ptg000007l_000087.1	1
_ptg000007l_000088.1	1
_ptg000007l_000089.1	1
_ptg000007l_001565.1	1
_ptg000007l_001564.1	1
_ptg000007l_000090.1	1
_ptg000007l_001563.1	1
_ptg000007l_001562.1	0
_ptg000007l_000091.1	1
_ptg000007l_000092.1	1
_ptg000007l_000093.1	0
_ptg000007l_000094.1	1
_ptg000007l_000095.1	1
_ptg000007l_000096.1	0
_ptg000007l_001561.1	1
_ptg000007l_000097.1	1
_ptg000007l_000098.1	0
_ptg000007l_001560.1	0
_ptg000007l_001559.1	1
_ptg000007l_000099.1	1
_ptg000007l_000100.1	1
_ptg000007l_000101.1	1
_ptg000007l_000102.1	1
_ptg000007l_001558.1	0
_ptg000007l_001557.1	1
_ptg000007l_001556.1	1
_ptg000007l_000103.1	1
_ptg000007l_001555.1	1
_ptg000007l_000104.1	4
_ptg000007l_000105.1	2
_ptg000007l_000106.1	2
_ptg000007l_001554.1	4
_ptg000007l_000107.1	2
_ptg000007l_001553.1	1
_ptg000007l_000108.1	4
_ptg000007l_000109.1	1
_ptg000007l_001552.1	1
_ptg000007l_001551.1	4
_ptg000007l_001550.1	3
_ptg000007l_000110.1	3
_ptg000007l_000111.1	1
_ptg000007l_000112.1	4
_ptg000007l_000113.1	1
_ptg000007l_001549.1	1
_ptg000007l_000114.1	1
_ptg000007l_001548.1	1
_ptg000007l_000115.1	1
_ptg000007l_000116.1	1
_ptg000007l_000117.1	0
_ptg000007l_000118.1	1
_ptg000007l_000119.1	1
_ptg000007l_000120.1	1
_ptg000007l_001547.1	1
_ptg000007l_001546.1	4
_ptg000007l_000121.1	1
_ptg000007l_000122.1	1
_ptg000007l_001545.1	1
_ptg000007l_000123.1	1
_ptg000007l_000124.1	4
_ptg000007l_000125.1	4
_ptg000007l_001544.1	4
_ptg000007l_001543.1	1
_ptg000007l_001542.1	4
_ptg000007l_000126.1	4
_ptg000007l_001541.1	4
_ptg000007l_001540.1	3
_ptg000007l_001539.1	4
_ptg000007l_001538.1	1
_ptg000007l_000127.1	1
_ptg000007l_001537.1	1
_ptg000007l_001536.1	0
_ptg000007l_000128.1	0
_ptg000007l_000129.1	1
_ptg000007l_001535.1	0
_ptg000007l_000130.1	4
_ptg000007l_000131.1	4
_ptg000007l_000132.1	4
_ptg000007l_000133.1	4
_ptg000007l_000134.1	1
_ptg000007l_000135.1	1
_ptg000007l_000136.1	0
_ptg000007l_000137.1	1
_ptg000007l_001534.1	1
_ptg000007l_000138.1	0
_ptg000007l_001533.1	1
_ptg000007l_000139.1	4
_ptg000007l_001532.1	4
_ptg000007l_001531.1	4
_ptg000007l_001530.1	4
_ptg000007l_001529.1	4
_ptg000007l_001528.1	4
_ptg000007l_000140.1	4
_ptg000007l_000141.1	4
_ptg000007l_001527.1	1
_ptg000007l_000142.1	4
_ptg000007l_000143.1	4
_ptg000007l_001526.1	3
_ptg000007l_001525.1	3
_ptg000007l_001524.1	3
_ptg000007l_001523.1	3
_ptg000007l_000144.1	4
_ptg000007l_001522.1	4
_ptg000007l_001521.1	4
_ptg000007l_001520.1	4
_ptg000007l_001519.1	4
_ptg000007l_001518.1	4
_ptg000007l_000145.1	0
_ptg000007l_001517.1	1
_ptg000007l_000146.1	4
_ptg000007l_000147.1	4
_ptg000007l_000148.1	4
_ptg000007l_001516.1	4
_ptg000007l_000149.1	4
_ptg000007l_000150.1	4
_ptg000007l_000151.1	4
_ptg000007l_000152.1	1
_ptg000007l_000153.1	1
_ptg000007l_000154.1	0
_ptg000007l_001515.1	1
_ptg000007l_001514.1	1
_ptg000007l_001513.1	1
_ptg000007l_001512.1	1
_ptg000007l_001511.1	1
_ptg000007l_000155.1	1
_ptg000007l_000156.1	1
_ptg000007l_000157.1	1
_ptg000007l_001510.1	1
_ptg000007l_000158.1	1
_ptg000007l_001509.1	1
_ptg000007l_000159.1	1
_ptg000007l_001508.1	1
_ptg000007l_001507.1	1
_ptg000007l_001506.1	1
_ptg000007l_000160.1	1
_ptg000007l_001505.1	0
_ptg000007l_001504.1	4
_ptg000007l_000161.1	4
_ptg000007l_000162.1	4
_ptg000007l_001503.1	4
_ptg000007l_001502.1	4
_ptg000007l_001501.1	4
_ptg000007l_000163.1	0
_ptg000007l_001500.1	4
_ptg000007l_000164.1	1
_ptg000007l_001499.1	4
_ptg000007l_001498.1	4
_ptg000007l_000165.1	4
_ptg000007l_001497.1	1
_ptg000007l_001496.1	0
_ptg000007l_000166.1	1
_ptg000007l_001495.1	0
_ptg000007l_000167.1	2
_ptg000007l_000168.1	3
_ptg000007l_001494.1	3
_ptg000007l_001493.1	4
_ptg000007l_001492.1	4
_ptg000007l_001491.1	4
_ptg000007l_000169.1	0
_ptg000007l_001490.1	4
_ptg000007l_000170.1	1
_ptg000007l_000171.1	3
_ptg000007l_001489.1	3
_ptg000007l_001488.1	3
_ptg000007l_001487.1	4
_ptg000007l_001486.1	4
_ptg000007l_001485.1	3
_ptg000007l_001484.1	3
_ptg000007l_000172.1	4
_ptg000007l_001483.1	4
_ptg000007l_001482.1	4
_ptg000007l_001481.1	0
_ptg000007l_000173.1	4
_ptg000007l_001480.1	4
_ptg000007l_001479.1	4
_ptg000007l_001478.1	4
_ptg000007l_001477.1	0
_ptg000007l_000174.1	4
_ptg000007l_000175.1	0
_ptg000007l_000176.1	4
_ptg000007l_000177.1	1
_ptg000007l_000178.1	1
_ptg000007l_000179.1	1
_ptg000007l_000180.1	1
_ptg000007l_001476.1	4
_ptg000007l_000181.1	4
_ptg000007l_000182.1	4
_ptg000007l_001475.1	1
_ptg000007l_000183.1	1
_ptg000007l_000184.1	4
_ptg000007l_000185.1	4
_ptg000007l_001474.1	4
_ptg000007l_000186.1	4
_ptg000007l_001473.1	0
_ptg000007l_001472.1	0
_ptg000007l_001471.1	4
_ptg000007l_001470.1	4
_ptg000007l_001469.1	4
_ptg000007l_001468.1	0
_ptg000007l_001467.1	0
_ptg000007l_001466.1	1
_ptg000007l_000187.1	1
_ptg000007l_001465.1	4
_ptg000007l_001464.1	4
_ptg000007l_001463.1	4
_ptg000007l_001462.1	0
_ptg000007l_000188.1	1
_ptg000007l_001461.1	1
_ptg000007l_000189.1	4
_ptg000007l_000190.1	4
_ptg000007l_001460.1	4
_ptg000007l_001459.1	2
_ptg000007l_001458.1	3
_ptg000007l_001457.1	3
_ptg000007l_000191.1	1
_ptg000007l_000192.1	0
_ptg000007l_001456.1	1
_ptg000007l_000193.1	1
_ptg000007l_000194.1	4
_ptg000007l_000195.1	3
_ptg000007l_000196.1	4
_ptg000007l_000197.1	1
_ptg000007l_000198.1	4
_ptg000007l_001455.1	4
_ptg000007l_000199.1	3
_ptg000007l_000200.1	3
_ptg000007l_000201.1	3
_ptg000007l_001454.1	1
_ptg000007l_000202.1	0
_ptg000007l_000203.1	1
_ptg000007l_000204.1	1
_ptg000007l_000205.1	0
_ptg000007l_000206.1	4
_ptg000007l_001453.1	1
_ptg000007l_001452.1	3
_ptg000007l_001451.1	3
_ptg000007l_000207.1	3
_ptg000007l_001450.1	3
_ptg000007l_001449.1	3
_ptg000007l_001448.1	3
_ptg000007l_000208.1	1
_ptg000007l_001447.1	4
_ptg000007l_001446.1	1
_ptg000007l_001445.1	0
_ptg000007l_000209.1	1
_ptg000007l_001444.1	1
_ptg000007l_000210.1	1
_ptg000007l_000211.1	1
_ptg000007l_001443.1	4
_ptg000007l_001442.1	1
_ptg000007l_001441.1	1
_ptg000007l_001440.1	1
_ptg000007l_001439.1	1
_ptg000007l_000212.1	1
_ptg000007l_001438.1	4
_ptg000007l_000213.1	4
_ptg000007l_001437.1	1
_ptg000007l_000214.1	1
_ptg000007l_001436.1	1
_ptg000007l_001435.1	1
_ptg000007l_001434.1	4
_ptg000007l_000215.1	0
_ptg000007l_001433.1	4
_ptg000007l_001432.1	3
_ptg000007l_001431.1	1
_ptg000007l_000216.1	1
_ptg000007l_001430.1	4
_ptg000007l_000217.1	4
_ptg000007l_000218.1	4
_ptg000007l_000219.1	4
_ptg000007l_000220.1	4
_ptg000007l_001429.1	1
_ptg000007l_000221.1	4
_ptg000007l_000222.1	4
_ptg000007l_000223.1	0
_ptg000007l_000224.1	1
_ptg000007l_000225.1	3
_ptg000007l_001428.1	3
_ptg000007l_001427.1	1
_ptg000007l_001426.1	3
_ptg000007l_001425.1	3
_ptg000007l_001424.1	4
_ptg000007l_001423.1	4
_ptg000007l_000226.1	4
_ptg000007l_000227.1	4
_ptg000007l_000228.1	1
_ptg000007l_001422.1	4
_ptg000007l_001421.1	4
_ptg000007l_001420.1	0
_ptg000007l_001419.1	4
_ptg000007l_001418.1	1
_ptg000007l_001417.1	1
_ptg000007l_000229.1	1
_ptg000007l_001416.1	4
_ptg000007l_000230.1	1
_ptg000007l_000231.1	1
_ptg000007l_000232.1	1
_ptg000007l_001415.1	4
_ptg000007l_001414.1	4
_ptg000007l_001413.1	0
_ptg000007l_001412.1	4
_ptg000007l_001411.1	1
_ptg000007l_001410.1	4
_ptg000007l_001409.1	4
_ptg000007l_001408.1	1
_ptg000007l_000233.1	4
_ptg000007l_001407.1	4
_ptg000007l_000234.1	0
_ptg000007l_000235.1	1
_ptg000007l_000236.1	4
_ptg000007l_000237.1	4
_ptg000007l_001406.1	3
_ptg000007l_000238.1	3
_ptg000007l_001405.1	3
_ptg000007l_000239.1	4
_ptg000007l_001404.1	1
_ptg000007l_001403.1	1
_ptg000007l_001402.1	1
_ptg000007l_000240.1	3
_ptg000007l_001401.1	3
_ptg000007l_001400.1	3
_ptg000007l_001399.1	3
_ptg000007l_001398.1	0
_ptg000007l_001397.1	2
_ptg000007l_000241.1	1
_ptg000007l_000242.1	1
_ptg000007l_001396.1	1
_ptg000007l_001395.1	1
_ptg000007l_000243.1	1
_ptg000007l_000244.1	4
_ptg000007l_001394.1	4
_ptg000007l_001393.1	4
_ptg000007l_000245.1	4
_ptg000007l_001392.1	4
_ptg000007l_001391.1	1
_ptg000007l_000246.1	0
_ptg000007l_001390.1	0
_ptg000007l_000247.1	0
_ptg000007l_001389.1	4
_ptg000007l_000248.1	1
_ptg000007l_000249.1	1
_ptg000007l_000250.1	0
_ptg000007l_000251.1	4
_ptg000007l_001388.1	4
_ptg000007l_000252.1	1
_ptg000007l_001387.1	0
_ptg000007l_000253.1	4
_ptg000007l_001386.1	0
_ptg000007l_001385.1	3
_ptg000007l_001384.1	4
_ptg000007l_000254.1	3
_ptg000007l_000255.1	4
_ptg000007l_001383.1	0
_ptg000007l_001382.1	4
_ptg000007l_000256.1	4
_ptg000007l_000257.1	4
_ptg000007l_000258.1	4
_ptg000007l_000259.1	1
_ptg000007l_000260.1	1
_ptg000007l_001381.1	0
_ptg000007l_000261.1	4
_ptg000007l_001380.1	4
_ptg000007l_001379.1	3
_ptg000007l_001378.1	4
_ptg000007l_000262.1	1
_ptg000007l_000263.1	4
_ptg000007l_001377.1	3
_ptg000007l_001376.1	3
_ptg000007l_000264.1	0
_ptg000007l_001375.1	1
_ptg000007l_001374.1	1
_ptg000007l_000265.1	4
_ptg000007l_000266.1	1
_ptg000007l_000267.1	1
_ptg000007l_000268.1	4
_ptg000007l_001373.1	4
_ptg000007l_000269.1	4
_ptg000007l_000270.1	4
_ptg000007l_001372.1	4
_ptg000007l_000271.1	4
_ptg000007l_001371.1	4
_ptg000007l_000272.1	1
_ptg000007l_000273.1	1
_ptg000007l_000274.1	4
_ptg000007l_000275.1	4
_ptg000007l_000276.1	4
_ptg000007l_000277.1	0
_ptg000007l_001370.1	0
_ptg000007l_001369.1	0
_ptg000007l_000278.1	4
_ptg000007l_001368.1	1
_ptg000007l_001367.1	0
_ptg000007l_001366.1	4
_ptg000007l_001365.1	4
_ptg000007l_000279.1	4
_ptg000007l_001364.1	4
_ptg000007l_001363.1	4
_ptg000007l_000280.1	4
_ptg000007l_001362.1	4
_ptg000007l_001361.1	4
_ptg000007l_000281.1	0
_ptg000007l_001360.1	0
_ptg000007l_001359.1	1
_ptg000007l_001358.1	4
_ptg000007l_001357.1	1
_ptg000007l_001356.1	4
_ptg000007l_001355.1	4
_ptg000007l_001354.1	1
_ptg000007l_001353.1	1
_ptg000007l_000282.1	4
_ptg000007l_001352.1	4
_ptg000007l_001351.1	4
_ptg000007l_000283.1	4
_ptg000007l_000284.1	3
_ptg000007l_000285.1	4
_ptg000007l_000286.1	3
_ptg000007l_001350.1	4
_ptg000007l_000287.1	1
_ptg000007l_000288.1	3
_ptg000007l_000289.1	3
_ptg000007l_000290.1	3
_ptg000007l_000291.1	4
_ptg000007l_001349.1	1
_ptg000007l_000292.1	2
_ptg000007l_000293.1	4
_ptg000007l_001348.1	1
_ptg000007l_001347.1	2
_ptg000007l_000294.1	4
_ptg000007l_000295.1	4
_ptg000007l_001346.1	4
_ptg000007l_000296.1	4
_ptg000007l_001345.1	0
_ptg000007l_001344.1	4
_ptg000007l_001343.1	4
_ptg000007l_000297.1	4
_ptg000007l_000298.1	1
_ptg000007l_001342.1	4
_ptg000007l_000299.1	0
_ptg000007l_000300.1	4
_ptg000007l_000301.1	1
_ptg000007l_000302.1	4
_ptg000007l_001341.1	1
_ptg000007l_001340.1	4
_ptg000007l_000303.1	4
_ptg000007l_000304.1	4
_ptg000007l_001339.1	0
_ptg000007l_001338.1	1
_ptg000007l_000305.1	4
_ptg000007l_000306.1	4
_ptg000007l_001337.1	1
_ptg000007l_001336.1	4
_ptg000007l_001335.1	4
_ptg000007l_000307.1	0
_ptg000007l_001334.1	4
_ptg000007l_000308.1	4
_ptg000007l_000309.1	4
_ptg000007l_000310.1	4
_ptg000007l_000311.1	2
_ptg000007l_001333.1	0
_ptg000007l_001332.1	2
_ptg000007l_000312.1	4
_ptg000007l_000313.1	4
_ptg000007l_000314.1	3
_ptg000007l_000315.1	3
_ptg000007l_001331.1	3
_ptg000007l_001330.1	2
_ptg000007l_000316.1	4
_ptg000007l_001329.1	4
_ptg000007l_001328.1	4
_ptg000007l_001327.1	4
_ptg000007l_001326.1	1
_ptg000007l_001325.1	4
_ptg000007l_001324.1	1
_ptg000007l_001323.1	4
_ptg000007l_000317.1	4
_ptg000007l_001322.1	4
_ptg000007l_000318.1	4
_ptg000007l_000319.1	4
_ptg000007l_000320.1	1
_ptg000007l_001321.1	1
_ptg000007l_000321.1	1
_ptg000007l_000322.1	1
_ptg000007l_000323.1	1
_ptg000007l_000324.1	4
_ptg000007l_001320.1	4
_ptg000007l_001319.1	1
_ptg000007l_001318.1	1
_ptg000007l_000325.1	4
_ptg000007l_000326.1	4
_ptg000007l_000327.1	4
_ptg000007l_001317.1	1
_ptg000007l_000328.1	1
_ptg000007l_000329.1	4
_ptg000007l_000330.1	4
_ptg000007l_000331.1	1
_ptg000007l_000332.1	4
_ptg000007l_001316.1	4
_ptg000007l_001315.1	4
_ptg000007l_001314.1	4
_ptg000007l_000333.1	1
_ptg000007l_000334.1	1
_ptg000007l_000335.1	4
_ptg000007l_001313.1	1
_ptg000007l_000336.1	4
_ptg000007l_000337.1	1
_ptg000007l_000338.1	4
_ptg000007l_001312.1	0
_ptg000007l_000339.1	4
_ptg000007l_001311.1	4
_ptg000007l_000340.1	0
_ptg000007l_001310.1	1
_ptg000007l_001309.1	4
_ptg000007l_000341.1	4
_ptg000007l_001308.1	4
_ptg000007l_000342.1	1
_ptg000007l_000343.1	2
_ptg000007l_000344.1	2
_ptg000007l_000345.1	3
_ptg000007l_000346.1	3
_ptg000007l_000347.1	3
_ptg000007l_001307.1	1
_ptg000007l_001306.1	2
_ptg000007l_001305.1	4
_ptg000007l_001304.1	4
_ptg000007l_001303.1	1
_ptg000007l_001302.1	4
_ptg000007l_001301.1	1
_ptg000007l_000348.1	0
_ptg000007l_000349.1	4
_ptg000007l_001300.1	0
_ptg000007l_001299.1	0
_ptg000007l_001298.1	4
_ptg000007l_001297.1	1
_ptg000007l_000350.1	1
_ptg000007l_000351.1	1
_ptg000007l_001296.1	1
_ptg000007l_001295.1	1
_ptg000007l_001294.1	0
_ptg000007l_000352.1	1
_ptg000007l_000353.1	1
_ptg000007l_000354.1	3
_ptg000007l_000355.1	3
_ptg000007l_000356.1	3
_ptg000007l_000357.1	1
_ptg000007l_000358.1	1
_ptg000007l_000359.1	0
_ptg000007l_000360.1	1
_ptg000007l_000361.1	1
_ptg000007l_000362.1	1
_ptg000007l_000363.1	1
_ptg000007l_001293.1	1
_ptg000007l_001292.1	1
_ptg000007l_001291.1	0
_ptg000007l_000364.1	1
_ptg000007l_000365.1	1
_ptg000007l_001290.1	3
_ptg000007l_001289.1	3
_ptg000007l_001288.1	1
_ptg000007l_001287.1	0
_ptg000007l_000366.1	1
_ptg000007l_001286.1	1
_ptg000007l_000367.1	1
_ptg000007l_000368.1	1
_ptg000007l_001285.1	1
_ptg000007l_000369.1	1
_ptg000007l_000370.1	1
_ptg000007l_001284.1	0
_ptg000007l_001283.1	0
_ptg000007l_000371.1	1
_ptg000007l_001282.1	1
_ptg000007l_001281.1	3
_ptg000007l_001280.1	3
_ptg000007l_001279.1	3
_ptg000007l_001278.1	3
_ptg000007l_001277.1	3
_ptg000007l_001276.1	3
_ptg000007l_001275.1	3
_ptg000007l_001274.1	3
_ptg000007l_001273.1	2
_ptg000007l_000372.1	2
_ptg000007l_001272.1	1
_ptg000007l_000373.1	2
_ptg000007l_001271.1	4
_ptg000007l_000374.1	4
_ptg000007l_000375.1	4
_ptg000007l_001270.1	1
_ptg000007l_000376.1	1
_ptg000007l_000377.1	1
_ptg000007l_001269.1	3
_ptg000007l_001268.1	3
_ptg000007l_001267.1	3
_ptg000007l_001266.1	3
_ptg000007l_000378.1	3
_ptg000007l_000379.1	1
_ptg000007l_000380.1	4
_ptg000007l_000381.1	1
_ptg000007l_000382.1	1
_ptg000007l_000383.1	1
_ptg000007l_001265.1	4
_ptg000007l_000384.1	4
_ptg000007l_000385.1	4
_ptg000007l_000386.1	4
_ptg000007l_000387.1	3
_ptg000007l_000388.1	3
_ptg000007l_000389.1	4
_ptg000007l_000390.1	1
_ptg000007l_001264.1	2
_ptg000007l_001263.1	4
_ptg000007l_001262.1	3
_ptg000007l_001261.1	3
_ptg000007l_001260.1	0
_ptg000007l_001259.1	4
_ptg000007l_000391.1	4
_ptg000007l_000392.1	0
_ptg000007l_000393.1	2
_ptg000007l_000394.1	2
_ptg000007l_000395.1	2
_ptg000007l_001258.1	4
_ptg000007l_000396.1	4
_ptg000007l_000397.1	1
_ptg000007l_001257.1	4
_ptg000007l_001256.1	2
_ptg000007l_001255.1	2
_ptg000007l_001254.1	2
_ptg000007l_001253.1	3
_ptg000007l_001252.1	3
_ptg000007l_001251.1	4
_ptg000007l_001250.1	4
_ptg000007l_001249.1	3
_ptg000007l_001248.1	4
_ptg000007l_001247.1	4
_ptg000007l_000398.1	1
_ptg000007l_001246.1	4
_ptg000007l_000399.1	2
_ptg000007l_000400.1	2
_ptg000007l_001245.1	2
_ptg000007l_000401.1	2
_ptg000007l_000402.1	2
_ptg000007l_001244.1	2
_ptg000007l_001243.1	1
_ptg000007l_000403.1	4
_ptg000007l_000404.1	4
_ptg000007l_000405.1	3
_ptg000007l_001242.1	4
_ptg000007l_000406.1	1
_ptg000007l_000407.1	1
_ptg000007l_000408.1	1
_ptg000007l_001241.1	1
_ptg000007l_000409.1	0
_ptg000007l_000410.1	1
_ptg000007l_000411.1	4
_ptg000007l_000412.1	4
_ptg000007l_000413.1	4
_ptg000007l_001240.1	4
_ptg000007l_001239.1	1
_ptg000007l_000414.1	4
_ptg000007l_001238.1	4
_ptg000007l_001237.1	1
_ptg000007l_001236.1	4
_ptg000007l_000415.1	0
_ptg000007l_000416.1	4
_ptg000007l_000417.1	4
_ptg000007l_000418.1	1
_ptg000007l_001235.1	4
_ptg000007l_001234.1	3
_ptg000007l_000419.1	4
_ptg000007l_000420.1	3
_ptg000007l_000421.1	4
_ptg000007l_001233.1	4
_ptg000007l_000422.1	4
_ptg000007l_000423.1	4
_ptg000007l_000424.1	4
_ptg000007l_001232.1	4
_ptg000007l_000425.1	4
_ptg000007l_000426.1	4
_ptg000007l_001231.1	4
_ptg000007l_001230.1	4
_ptg000007l_000427.1	1
_ptg000007l_000428.1	4
_ptg000007l_001229.1	4
_ptg000007l_000429.1	4
_ptg000007l_001228.1	4
_ptg000007l_001227.1	3
_ptg000007l_001226.1	3
_ptg000007l_001225.1	3
_ptg000007l_001224.1	4
_ptg000007l_001223.1	4
_ptg000007l_000430.1	4
_ptg000007l_000431.1	2
_ptg000007l_000432.1	2
_ptg000007l_000433.1	2
_ptg000007l_000434.1	3
_ptg000007l_000435.1	3
_ptg000007l_000436.1	3
_ptg000007l_000437.1	0
_ptg000007l_000438.1	3
_ptg000007l_000439.1	3
_ptg000007l_000440.1	3
_ptg000007l_000441.1	3
_ptg000007l_000442.1	4
_ptg000007l_000443.1	1
_ptg000007l_000444.1	0
_ptg000007l_001222.1	4
_ptg000007l_000445.1	1
_ptg000007l_000446.1	4
_ptg000007l_000447.1	3
_ptg000007l_000448.1	3
_ptg000007l_000449.1	3
_ptg000007l_000450.1	3
_ptg000007l_001221.1	4
_ptg000007l_001220.1	3
_ptg000007l_001219.1	0
_ptg000007l_000451.1	4
_ptg000007l_001218.1	4
_ptg000007l_001217.1	4
_ptg000007l_000452.1	4
_ptg000007l_001216.1	1
_ptg000007l_001215.1	0
_ptg000007l_001214.1	4
_ptg000007l_001213.1	4
_ptg000007l_000453.1	4
_ptg000007l_001212.1	4
_ptg000007l_000454.1	4
_ptg000007l_001211.1	4
_ptg000007l_001210.1	1
_ptg000007l_000455.1	4
_ptg000007l_001209.1	4
_ptg000007l_001208.1	4
_ptg000007l_000456.1	4
_ptg000007l_001207.1	1
_ptg000007l_001206.1	4
_ptg000007l_000457.1	4
_ptg000007l_000458.1	4
_ptg000007l_001205.1	1
_ptg000007l_001204.1	2
_ptg000007l_001203.1	4
_ptg000007l_000459.1	4
_ptg000007l_000460.1	3
_ptg000007l_000461.1	3
_ptg000007l_000462.1	3
_ptg000007l_000463.1	2
_ptg000007l_000464.1	4
_ptg000007l_000465.1	2
_ptg000007l_001202.1	4
_ptg000007l_000466.1	2
_ptg000007l_000467.1	2
_ptg000007l_000468.1	2
_ptg000007l_001201.1	2
_ptg000007l_001200.1	4
_ptg000007l_001199.1	1
_ptg000007l_000469.1	2
_ptg000007l_001198.1	3
_ptg000007l_000470.1	3
_ptg000007l_001197.1	2
_ptg000007l_000471.1	4
_ptg000007l_001196.1	1
_ptg000007l_000472.1	1
_ptg000007l_000473.1	2
_ptg000007l_000474.1	1
_ptg000007l_001195.1	1
_ptg000007l_001194.1	3
_ptg000007l_001193.1	3
_ptg000007l_000475.1	0
_ptg000007l_000476.1	1
_ptg000007l_000477.1	2
_ptg000007l_000478.1	3
_ptg000007l_000479.1	3
_ptg000007l_000480.1	3
_ptg000007l_000481.1	4
_ptg000007l_001192.1	1
_ptg000007l_000482.1	4
_ptg000007l_000483.1	4
_ptg000007l_000484.1	4
_ptg000007l_000485.1	4
_ptg000007l_000486.1	4
_ptg000007l_000487.1	4
_ptg000007l_001191.1	4
_ptg000007l_000488.1	4
_ptg000007l_000489.1	1
_ptg000007l_000490.1	4
_ptg000007l_001190.1	0
_ptg000007l_000491.1	4
_ptg000007l_000492.1	1
_ptg000007l_001189.1	0
_ptg000007l_000493.1	1
_ptg000007l_000494.1	4
_ptg000007l_000495.1	1
_ptg000007l_001188.1	1
_ptg000007l_000496.1	3
_ptg000007l_000497.1	4
_ptg000007l_000498.1	4
_ptg000007l_001187.1	1
_ptg000007l_000499.1	0
_ptg000007l_001186.1	1
_ptg000007l_000500.1	1
_ptg000007l_001185.1	4
_ptg000007l_001184.1	1
_ptg000007l_000501.1	4
_ptg000007l_000502.1	2
_ptg000007l_000503.1	2
_ptg000007l_000504.1	4
_ptg000007l_000505.1	1
_ptg000007l_000506.1	4
_ptg000007l_001183.1	4
_ptg000007l_001182.1	4
_ptg000007l_000507.1	0
_ptg000007l_001181.1	2
_ptg000007l_001180.1	2
_ptg000007l_001179.1	1
_ptg000007l_000508.1	1
_ptg000007l_001178.1	0
_ptg000007l_001177.1	1
_ptg000007l_001176.1	0
_ptg000007l_000509.1	1
_ptg000007l_000510.1	1
_ptg000007l_001175.1	4
_ptg000007l_000511.1	0
_ptg000007l_001174.1	3
_ptg000007l_001173.1	3
_ptg000007l_001172.1	4
_ptg000007l_001171.1	1
_ptg000007l_000512.1	4
_ptg000007l_001170.1	1
_ptg000007l_000513.1	1
_ptg000007l_000514.1	4
_ptg000007l_000515.1	0
_ptg000007l_000516.1	0
_ptg000007l_001169.1	1
_ptg000007l_001168.1	0
_ptg000007l_001167.1	4
_ptg000007l_000517.1	3
_ptg000007l_000518.1	3
_ptg000007l_001166.1	4
_ptg000007l_001165.1	1
_ptg000007l_001164.1	4
_ptg000007l_000519.1	4
_ptg000007l_001163.1	4
_ptg000007l_000520.1	1
_ptg000007l_000521.1	3
_ptg000007l_000522.1	3
_ptg000007l_000523.1	0
_ptg000007l_001162.1	2
_ptg000007l_001161.1	0
_ptg000007l_001160.1	2
_ptg000007l_000524.1	4
_ptg000007l_001159.1	4
_ptg000007l_001158.1	4
_ptg000007l_001157.1	1
_ptg000007l_001156.1	1
_ptg000007l_000525.1	0
_ptg000007l_001155.1	1
_ptg000007l_001154.1	1
_ptg000007l_001153.1	4
_ptg000007l_000526.1	4
_ptg000007l_001152.1	4
_ptg000007l_001151.1	1
_ptg000007l_001150.1	4
_ptg000007l_001149.1	4
_ptg000007l_000527.1	4
_ptg000007l_001148.1	1
_ptg000007l_001147.1	1
_ptg000007l_001146.1	1
_ptg000007l_001145.1	1
_ptg000007l_001144.1	4
_ptg000007l_000528.1	1
_ptg000007l_001143.1	4
_ptg000007l_000529.1	4
_ptg000007l_000530.1	4
_ptg000007l_001142.1	4
_ptg000007l_001141.1	3
_ptg000007l_001140.1	3
_ptg000007l_000531.1	0
_ptg000007l_000532.1	4
_ptg000007l_000533.1	1
_ptg000007l_001139.1	3
_ptg000007l_001138.1	3
_ptg000007l_000534.1	4
_ptg000007l_001137.1	4
_ptg000007l_000535.1	4
_ptg000007l_001136.1	4
_ptg000007l_001135.1	4
_ptg000007l_001134.1	1
_ptg000007l_000536.1	4
_ptg000007l_001133.1	1
_ptg000007l_000537.1	4
_ptg000007l_000538.1	4
_ptg000007l_001132.1	4
_ptg000007l_001131.1	4
_ptg000007l_001130.1	1
_ptg000007l_000539.1	1
_ptg000007l_000540.1	4
_ptg000007l_001129.1	4
_ptg000007l_001128.1	4
_ptg000007l_000541.1	4
_ptg000007l_000542.1	3
_ptg000007l_001127.1	4
_ptg000007l_000543.1	4
_ptg000007l_000544.1	1
_ptg000007l_001126.1	4
_ptg000007l_000545.1	4
_ptg000007l_000546.1	3
_ptg000007l_000547.1	3
_ptg000007l_000548.1	3
_ptg000007l_000549.1	1
_ptg000007l_000550.1	4
_ptg000007l_000551.1	1
_ptg000007l_000552.1	2
_ptg000007l_001125.1	1
_ptg000007l_000553.1	2
_ptg000007l_000554.1	2
_ptg000007l_000555.1	3
_ptg000007l_000556.1	3
_ptg000007l_001124.1	4
_ptg000007l_001123.1	4
_ptg000007l_000557.1	4
_ptg000007l_000558.1	1
_ptg000007l_001122.1	2
_ptg000007l_000559.1	1
_ptg000007l_001121.1	4
_ptg000007l_000560.1	4
_ptg000007l_000561.1	1
_ptg000007l_000562.1	4
_ptg000007l_000563.1	0
_ptg000007l_000564.1	2
_ptg000007l_001120.1	0
_ptg000007l_000565.1	4
_ptg000007l_001119.1	1
_ptg000007l_001118.1	4
_ptg000007l_000566.1	4
_ptg000007l_001117.1	4
_ptg000007l_000567.1	4
_ptg000007l_001116.1	4
_ptg000007l_000568.1	1
_ptg000007l_001115.1	0
_ptg000007l_001114.1	4
_ptg000007l_001113.1	4
_ptg000007l_001112.1	1
_ptg000007l_001111.1	1
_ptg000007l_001110.1	0
_ptg000007l_001109.1	4
_ptg000007l_001108.1	4
_ptg000007l_001107.1	1
_ptg000007l_000569.1	3
_ptg000007l_000570.1	3
_ptg000007l_001106.1	0
_ptg000007l_000571.1	2
_ptg000007l_001105.1	1
_ptg000007l_001104.1	2
_ptg000007l_000572.1	2
_ptg000007l_001103.1	4
_ptg000007l_001102.1	1
_ptg000007l_001101.1	2
_ptg000007l_001100.1	4
_ptg000007l_000573.1	4
_ptg000007l_001099.1	1
_ptg000007l_001098.1	4
_ptg000007l_001097.1	1
_ptg000007l_000574.1	4
_ptg000007l_000575.1	4
_ptg000007l_001096.1	2
_ptg000007l_001095.1	1
_ptg000007l_001094.1	2
_ptg000007l_001093.1	0
_ptg000007l_000576.1	4
_ptg000007l_000577.1	4
_ptg000007l_000578.1	4
_ptg000007l_000579.1	4
_ptg000007l_001092.1	1
_ptg000007l_000580.1	4
_ptg000007l_000581.1	1
_ptg000007l_000582.1	4
_ptg000007l_000583.1	4
_ptg000007l_001091.1	3
_ptg000007l_001090.1	3
_ptg000007l_001089.1	3
_ptg000007l_001088.1	3
_ptg000007l_001087.1	3
_ptg000007l_001086.1	4
_ptg000007l_001085.1	4
_ptg000007l_001084.1	4
_ptg000007l_001083.1	1
_ptg000007l_000584.1	4
_ptg000007l_000585.1	4
_ptg000007l_001082.1	1
_ptg000007l_001081.1	1
_ptg000007l_000586.1	1
_ptg000007l_001080.1	4
_ptg000007l_001079.1	4
_ptg000007l_001078.1	3
_ptg000007l_001077.1	1
_ptg000007l_001076.1	1
_ptg000007l_000587.1	1
_ptg000007l_000588.1	4
_ptg000007l_001075.1	1
_ptg000007l_001074.1	1
_ptg000007l_000589.1	1
_ptg000007l_000590.1	3
_ptg000007l_000591.1	3
_ptg000007l_001073.1	1
_ptg000007l_000592.1	1
_ptg000007l_000593.1	4
_ptg000007l_001072.1	2
_ptg000007l_001071.1	0
_ptg000007l_001070.1	2
_ptg000007l_001069.1	1
_ptg000007l_001068.1	2
_ptg000007l_001067.1	0
_ptg000007l_001066.1	2
_ptg000007l_001065.1	2
_ptg000007l_001064.1	2
_ptg000007l_001063.1	2
_ptg000007l_001062.1	0
_ptg000007l_001061.1	4
_ptg000007l_001060.1	3
_ptg000007l_000594.1	4
_ptg000007l_000595.1	0
_ptg000007l_001059.1	4
_ptg000007l_000596.1	0
_ptg000007l_001058.1	4
_ptg000007l_001057.1	4
_ptg000007l_001056.1	3
_ptg000007l_001055.1	3
_ptg000007l_001054.1	3
_ptg000007l_001053.1	0
_ptg000007l_001052.1	4
_ptg000007l_000597.1	0
_ptg000007l_000598.1	4
_ptg000007l_001051.1	4
_ptg000007l_000599.1	4
_ptg000007l_001050.1	3
_ptg000007l_000600.1	1
_ptg000007l_000601.1	1
_ptg000007l_000602.1	1
_ptg000007l_000603.1	4
_ptg000007l_000604.1	1
_ptg000007l_001049.1	0
_ptg000007l_000605.1	4
_ptg000007l_001048.1	4
_ptg000007l_000606.1	4
_ptg000007l_000607.1	1
_ptg000007l_000608.1	4
_ptg000007l_000609.1	3
_ptg000007l_000610.1	2
_ptg000007l_000611.1	2
_ptg000007l_000612.1	3
_ptg000007l_000613.1	3
_ptg000007l_001047.1	1
_ptg000007l_001046.1	4
_ptg000007l_001045.1	1
_ptg000007l_001044.1	1
_ptg000007l_001043.1	1
_ptg000007l_000614.1	1
_ptg000007l_001042.1	4
_ptg000007l_001041.1	1
_ptg000007l_000615.1	1
_ptg000007l_000616.1	4
_ptg000007l_000617.1	4
_ptg000007l_001040.1	4
_ptg000007l_000618.1	1
_ptg000007l_001039.1	4
_ptg000007l_001038.1	2
_ptg000007l_000619.1	4
_ptg000007l_000620.1	4
_ptg000007l_001037.1	2
_ptg000007l_001036.1	2
_ptg000007l_000621.1	4
_ptg000007l_000622.1	4
_ptg000007l_000623.1	4
_ptg000007l_000624.1	1
_ptg000007l_000625.1	4
_ptg000007l_000626.1	4
_ptg000007l_001035.1	0
_ptg000007l_000627.1	4
_ptg000007l_001034.1	4
_ptg000007l_000628.1	1
_ptg000007l_001033.1	1
_ptg000007l_000629.1	1
_ptg000007l_001032.1	1
_ptg000007l_000630.1	1
_ptg000007l_001031.1	1
_ptg000007l_000631.1	4
_ptg000007l_001030.1	4
_ptg000007l_001029.1	4
_ptg000007l_001028.1	4
_ptg000007l_001027.1	3
_ptg000007l_001026.1	3
_ptg000007l_000632.1	4
_ptg000007l_000633.1	1
_ptg000007l_000634.1	4
_ptg000007l_001025.1	4
_ptg000007l_001024.1	4
_ptg000007l_000635.1	1
_ptg000007l_001023.1	0
_ptg000007l_001022.1	4
_ptg000007l_001021.1	4
_ptg000007l_001020.1	1
_ptg000007l_001019.1	1
_ptg000007l_000636.1	4
_ptg000007l_000637.1	4
_ptg000007l_000638.1	4
_ptg000007l_000639.1	4
_ptg000007l_001018.1	4
_ptg000007l_001017.1	0
_ptg000007l_001016.1	0
_ptg000007l_000640.1	1
_ptg000007l_000641.1	4
_ptg000007l_000642.1	3
_ptg000007l_000643.1	4
_ptg000007l_001015.1	1
_ptg000007l_000644.1	1
_ptg000007l_001014.1	1
_ptg000007l_000645.1	0
_ptg000007l_001013.1	4
_ptg000007l_000646.1	0
_ptg000007l_001012.1	4
_ptg000007l_000647.1	1
_ptg000007l_000648.1	4
_ptg000007l_000649.1	4
_ptg000007l_000650.1	1
_ptg000007l_001011.1	1
_ptg000007l_000651.1	1
_ptg000007l_000652.1	4
_ptg000007l_000653.1	1
_ptg000007l_000654.1	4
_ptg000007l_001010.1	4
_ptg000007l_000655.1	4
_ptg000007l_000656.1	4
_ptg000007l_001009.1	4
_ptg000007l_000657.1	1
_ptg000007l_000658.1	4
_ptg000007l_000659.1	1
_ptg000007l_000660.1	4
_ptg000007l_000661.1	1
_ptg000007l_000662.1	1
_ptg000007l_001008.1	4
_ptg000007l_001007.1	3
_ptg000007l_001006.1	3
_ptg000007l_001005.1	4
_ptg000007l_001004.1	4
_ptg000007l_001003.1	1
_ptg000007l_001002.1	4
_ptg000007l_000663.1	4
_ptg000007l_001001.1	4
_ptg000007l_000664.1	4
_ptg000007l_001000.1	4
_ptg000007l_000665.1	1
_ptg000007l_000999.1	4
_ptg000007l_000998.1	4
_ptg000007l_000997.1	1
_ptg000007l_000996.1	4
_ptg000007l_000666.1	1
_ptg000007l_000667.1	1
_ptg000007l_000995.1	4
_ptg000007l_000994.1	3
_ptg000007l_000993.1	3
_ptg000007l_000668.1	4
_ptg000007l_000992.1	1
_ptg000007l_000669.1	0
_ptg000007l_000670.1	4
_ptg000007l_000671.1	4
_ptg000007l_000991.1	4
_ptg000007l_000990.1	3
_ptg000007l_000989.1	3
_ptg000007l_000988.1	4
_ptg000007l_000987.1	4
_ptg000007l_000672.1	0
_ptg000007l_000673.1	3
_ptg000007l_000674.1	3
_ptg000007l_000986.1	4
_ptg000007l_000675.1	1
_ptg000007l_000985.1	4
_ptg000007l_000984.1	1
_ptg000007l_000983.1	1
_ptg000007l_000676.1	1
_ptg000007l_000982.1	0
_ptg000007l_000981.1	0
_ptg000007l_000980.1	1
_ptg000007l_000677.1	0
_ptg000007l_000678.1	3
_ptg000007l_000979.1	3
_ptg000007l_000679.1	3
_ptg000007l_000680.1	3
_ptg000007l_000681.1	1
_ptg000007l_000682.1	1
_ptg000007l_000683.1	0
_ptg000007l_000978.1	1
_ptg000007l_000977.1	4
_ptg000007l_000976.1	1
_ptg000007l_000975.1	1
_ptg000007l_000684.1	0
_ptg000007l_000685.1	1
_ptg000007l_000686.1	1
_ptg000007l_000974.1	1
_ptg000007l_000687.1	1
_ptg000007l_000688.1	1
_ptg000007l_000689.1	1
_ptg000007l_000690.1	1
_ptg000007l_000973.1	1
_ptg000007l_000972.1	0
_ptg000007l_000691.1	0
_ptg000007l_000971.1	0
_ptg000007l_000692.1	1
_ptg000007l_000970.1	4
_ptg000007l_000969.1	0
_ptg000007l_000693.1	1
_ptg000007l_000968.1	1
_ptg000007l_000694.1	1
_ptg000007l_000695.1	1
_ptg000007l_000967.1	4
_ptg000007l_000696.1	0
_ptg000007l_000966.1	0
_ptg000007l_000965.1	0
_ptg000007l_000697.1	1
_ptg000007l_000964.1	1
_ptg000007l_000963.1	1
_ptg000007l_000962.1	1
_ptg000007l_000961.1	1
_ptg000007l_000698.1	1
_ptg000007l_000960.1	1
_ptg000007l_000959.1	1
_ptg000007l_000699.1	4
_ptg000007l_000958.1	1
_ptg000007l_000957.1	1
_ptg000007l_000700.1	4
_ptg000007l_000956.1	1
_ptg000007l_000955.1	3
_ptg000007l_000954.1	3
_ptg000007l_000953.1	1
_ptg000007l_000701.1	4
_ptg000007l_000702.1	1
_ptg000007l_000952.1	4
_ptg000007l_000703.1	4
_ptg000007l_000704.1	1
_ptg000007l_000951.1	4
_ptg000007l_000950.1	1
_ptg000007l_000949.1	1
_ptg000007l_000705.1	1
_ptg000007l_000706.1	4
_ptg000007l_000948.1	4
_ptg000007l_000707.1	0
_ptg000007l_000708.1	4
_ptg000007l_000947.1	0
_ptg000007l_000946.1	4
_ptg000007l_000945.1	3
_ptg000007l_000944.1	1
_ptg000007l_000943.1	4
_ptg000007l_000942.1	4
_ptg000007l_000709.1	1
_ptg000007l_000710.1	4
_ptg000007l_000941.1	1
_ptg000007l_000711.1	1
_ptg000007l_000712.1	0
_ptg000007l_000940.1	0
_ptg000007l_000939.1	4
_ptg000007l_000938.1	3
_ptg000007l_000713.1	4
_ptg000007l_000937.1	3
_ptg000007l_000936.1	3
_ptg000007l_000935.1	3
_ptg000007l_000714.1	3
_ptg000007l_000934.1	3
_ptg000007l_000933.1	3
_ptg000007l_000932.1	2
_ptg000007l_000931.1	0
_ptg000007l_000930.1	1
_ptg000007l_000929.1	1
_ptg000007l_000715.1	4
_ptg000007l_000928.1	4
_ptg000007l_000716.1	4
_ptg000007l_000717.1	4
_ptg000007l_000718.1	1
_ptg000007l_000719.1	1
_ptg000007l_000927.1	4
_ptg000007l_000720.1	1
_ptg000007l_000926.1	4
_ptg000007l_000721.1	1
_ptg000007l_000925.1	4
_ptg000007l_000924.1	4
_ptg000007l_000923.1	4
_ptg000007l_000722.1	1
_ptg000007l_000922.1	1
_ptg000007l_000723.1	4
_ptg000007l_000724.1	4
_ptg000007l_000725.1	4
_ptg000007l_000921.1	4
_ptg000007l_000920.1	1
_ptg000007l_000919.1	0
_ptg000007l_000726.1	4
_ptg000007l_000918.1	1
_ptg000007l_000917.1	4
_ptg000007l_000727.1	1
_ptg000007l_000728.1	0
_ptg000007l_000916.1	1
_ptg000007l_000729.1	1
_ptg000007l_000730.1	1
_ptg000007l_000915.1	4
_ptg000007l_000731.1	4
_ptg000007l_000732.1	0
_ptg000007l_000733.1	4
_ptg000007l_000914.1	1
_ptg000007l_000913.1	4
_ptg000007l_000912.1	2
_ptg000007l_000734.1	1
_ptg000007l_000911.1	2
_ptg000007l_000735.1	0
_ptg000007l_000736.1	0
_ptg000007l_000737.1	1
_ptg000007l_000738.1	2
_ptg000007l_000739.1	1
_ptg000007l_000740.1	2
_ptg000007l_000910.1	4
_ptg000007l_000909.1	4
_ptg000007l_000741.1	4
_ptg000007l_000742.1	1
_ptg000007l_000908.1	4
_ptg000007l_000743.1	4
_ptg000007l_000744.1	1
_ptg000007l_000745.1	4
_ptg000007l_000746.1	4
_ptg000007l_000907.1	4
_ptg000007l_000906.1	4
_ptg000007l_000747.1	0
_ptg000007l_000748.1	4
_ptg000007l_000905.1	4
_ptg000007l_000749.1	4
_ptg000007l_000904.1	4
_ptg000007l_000903.1	1
_ptg000007l_000902.1	4
_ptg000007l_000750.1	1
_ptg000007l_000751.1	1
_ptg000007l_000901.1	0
_ptg000007l_000752.1	1
_ptg000007l_000753.1	1
_ptg000007l_000754.1	1
_ptg000007l_000755.1	4
_ptg000007l_000756.1	3
_ptg000007l_000757.1	3
_ptg000007l_000758.1	3
_ptg000007l_000759.1	4
_ptg000007l_000760.1	4
_ptg000007l_000761.1	4
_ptg000007l_000762.1	1
_ptg000007l_000763.1	4
_ptg000007l_000900.1	1
_ptg000007l_000764.1	4
_ptg000007l_000765.1	1
_ptg000007l_000766.1	4
_ptg000007l_000767.1	4
_ptg000007l_000768.1	4
_ptg000007l_000899.1	1
_ptg000007l_000769.1	1
_ptg000007l_000898.1	4
_ptg000007l_000897.1	4
_ptg000007l_000896.1	4
_ptg000007l_000770.1	4
_ptg000007l_000771.1	4
_ptg000007l_000895.1	4
_ptg000007l_000772.1	4
_ptg000007l_000894.1	1
_ptg000007l_000893.1	1
_ptg000007l_000773.1	4
_ptg000007l_000774.1	0
_ptg000007l_000775.1	1
_ptg000007l_000892.1	4
_ptg000007l_000776.1	0
_ptg000007l_000891.1	1
_ptg000007l_000777.1	4
_ptg000007l_000778.1	4
_ptg000007l_000890.1	4
_ptg000007l_000889.1	4
_ptg000007l_000779.1	4
_ptg000007l_000780.1	2
_ptg000007l_000781.1	2
_ptg000007l_000782.1	4
_ptg000007l_000783.1	4
_ptg000007l_000784.1	4
_ptg000007l_000785.1	4
_ptg000007l_000888.1	0
_ptg000007l_000786.1	4
_ptg000007l_000787.1	4
_ptg000007l_000788.1	4
_ptg000007l_000789.1	4
_ptg000007l_000887.1	4
_ptg000007l_000886.1	0
_ptg000007l_000790.1	0
_ptg000007l_000791.1	4
_ptg000007l_000885.1	4
_ptg000007l_000884.1	1
_ptg000007l_000792.1	4
_ptg000007l_000793.1	4
_ptg000007l_000794.1	4
_ptg000007l_000795.1	4
_ptg000007l_000883.1	4
_ptg000007l_000882.1	0
_ptg000007l_000796.1	4
_ptg000007l_000881.1	0
_ptg000007l_000880.1	4
_ptg000007l_000797.1	1
_ptg000007l_000879.1	4
_ptg000007l_000878.1	0
_ptg000007l_000877.1	4
_ptg000007l_000798.1	1
_ptg000007l_000876.1	4
_ptg000007l_000875.1	1
_ptg000007l_000799.1	0
_ptg000007l_000874.1	4
_ptg000007l_000873.1	4
_ptg000007l_000872.1	0
_ptg000007l_000871.1	4
_ptg000007l_000870.1	4
_ptg000007l_000800.1	4
_ptg000007l_000869.1	0
_ptg000007l_000801.1	1
_ptg000007l_000802.1	4
_ptg000007l_000803.1	4
_ptg000007l_000868.1	4
_ptg000007l_000867.1	1
_ptg000007l_000804.1	4
_ptg000007l_000805.1	4
_ptg000007l_000806.1	4
_ptg000007l_000807.1	4
_ptg000007l_000808.1	4
_ptg000007l_000866.1	1
_ptg000007l_000865.1	1
_ptg000007l_000864.1	4
_ptg000007l_000863.1	4
_ptg000007l_000862.1	0
_ptg000007l_000861.1	4
_ptg000007l_000860.1	0
_ptg000007l_000859.1	4
_ptg000007l_000809.1	4
_ptg000007l_000810.1	4
_ptg000007l_000811.1	0
_ptg000007l_000858.1	4
_ptg000007l_000812.1	0
_ptg000007l_000813.1	4
_ptg000007l_000857.1	4
_ptg000007l_000814.1	1
_ptg000007l_000856.1	4
_ptg000007l_000815.1	1
_ptg000007l_000855.1	0
_ptg000007l_000854.1	0
_ptg000007l_000816.1	1
_ptg000007l_000853.1	4
_ptg000007l_000852.1	0
_ptg000007l_000817.1	4
_ptg000007l_000851.1	4
_ptg000007l_000818.1	0
_ptg000007l_000850.1	4
_ptg000007l_000819.1	4
_ptg000007l_000849.1	4
_ptg000007l_000820.1	1
_ptg000007l_000821.1	4
_ptg000007l_000822.1	1
_ptg000007l_000848.1	1
_ptg000007l_000847.1	1
_ptg000007l_000823.1	4
_ptg000007l_000824.1	1
_ptg000007l_000846.1	4
_ptg000007l_000845.1	4
_ptg000007l_000825.1	4
_ptg000007l_000844.1	4
_ptg000007l_000826.1	1
_ptg000007l_000843.1	4
_ptg000007l_000827.1	1
_ptg000007l_000842.1	4
_ptg000007l_000841.1	1
_ptg000007l_000828.1	1
_ptg000007l_000840.1	4
_ptg000007l_000829.1	0
_ptg000007l_000830.1	0
_ptg000007l_000831.1	4
_ptg000007l_000832.1	4
_ptg000007l_000833.1	4
_ptg000007l_000839.1	0
_ptg000007l_000834.1	0
_ptg000007l_000835.1	1
_ptg000007l_000836.1	1
_ptg000007l_000837.1	4
_ptg000007l_000838.1	0
_ptg000008l_001593.1	1
_ptg000008l_000001.1	0
_ptg000008l_000002.1	1
_ptg000008l_001592.1	1
_ptg000008l_000003.1	1
_ptg000008l_000004.1	1
_ptg000008l_000005.1	1
_ptg000008l_001591.1	1
_ptg000008l_001590.1	1
_ptg000008l_000006.1	0
_ptg000008l_000007.1	1
_ptg000008l_000008.1	0
_ptg000008l_000009.1	0
_ptg000008l_001589.1	1
_ptg000008l_000010.1	1
_ptg000008l_001588.1	1
_ptg000008l_001587.1	1
_ptg000008l_000011.1	0
_ptg000008l_001586.1	1
_ptg000008l_001585.1	1
_ptg000008l_001584.1	1
_ptg000008l_001583.1	1
_ptg000008l_000012.1	1
_ptg000008l_001582.1	1
_ptg000008l_001581.1	1
_ptg000008l_001580.1	1
_ptg000008l_001579.1	1
_ptg000008l_000013.1	1
_ptg000008l_001578.1	1
_ptg000008l_001577.1	1
_ptg000008l_000014.1	1
_ptg000008l_001576.1	1
_ptg000008l_000015.1	1
_ptg000008l_001575.1	1
_ptg000008l_001574.1	1
_ptg000008l_000016.1	1
_ptg000008l_000017.1	1
_ptg000008l_001573.1	1
_ptg000008l_000018.1	1
_ptg000008l_000019.1	1
_ptg000008l_001572.1	1
_ptg000008l_001571.1	1
_ptg000008l_001570.1	1
_ptg000008l_001569.1	1
_ptg000008l_001568.1	1
_ptg000008l_001567.1	1
_ptg000008l_001566.1	1
_ptg000008l_001565.1	1
_ptg000008l_001564.1	1
_ptg000008l_001563.1	1
_ptg000008l_000020.1	1
_ptg000008l_000021.1	1
_ptg000008l_000022.1	1
_ptg000008l_000023.1	1
_ptg000008l_000024.1	1
_ptg000008l_000025.1	1
_ptg000008l_001562.1	1
_ptg000008l_001561.1	1
_ptg000008l_000026.1	1
_ptg000008l_000027.1	1
_ptg000008l_001560.1	1
_ptg000008l_001559.1	1
_ptg000008l_000028.1	1
_ptg000008l_001558.1	1
_ptg000008l_001557.1	1
_ptg000008l_000029.1	1
_ptg000008l_000030.1	1
_ptg000008l_001556.1	1
_ptg000008l_000031.1	1
_ptg000008l_000032.1	1
_ptg000008l_001555.1	1
_ptg000008l_001554.1	1
_ptg000008l_001553.1	1
_ptg000008l_000033.1	1
_ptg000008l_000034.1	3
_ptg000008l_000035.1	3
_ptg000008l_000036.1	1
_ptg000008l_001552.1	1
_ptg000008l_000037.1	4
_ptg000008l_001551.1	2
_ptg000008l_001550.1	1
_ptg000008l_001549.1	1
_ptg000008l_001548.1	1
_ptg000008l_000038.1	2
_ptg000008l_000039.1	2
_ptg000008l_001547.1	0
_ptg000008l_000040.1	2
_ptg000008l_001546.1	1
_ptg000008l_001545.1	1
_ptg000008l_000041.1	4
_ptg000008l_000042.1	1
_ptg000008l_000043.1	1
_ptg000008l_000044.1	1
_ptg000008l_001544.1	1
_ptg000008l_001543.1	1
_ptg000008l_000045.1	4
_ptg000008l_001542.1	4
_ptg000008l_000046.1	4
_ptg000008l_000047.1	4
_ptg000008l_000048.1	1
_ptg000008l_000049.1	4
_ptg000008l_001541.1	1
_ptg000008l_001540.1	1
_ptg000008l_001539.1	0
_ptg000008l_001538.1	1
_ptg000008l_001537.1	1
_ptg000008l_000050.1	1
_ptg000008l_000051.1	1
_ptg000008l_000052.1	2
_ptg000008l_000053.1	0
_ptg000008l_000054.1	2
_ptg000008l_000055.1	2
_ptg000008l_000056.1	2
_ptg000008l_000057.1	2
_ptg000008l_000058.1	3
_ptg000008l_000059.1	3
_ptg000008l_000060.1	2
_ptg000008l_001536.1	1
_ptg000008l_001535.1	0
_ptg000008l_001534.1	0
_ptg000008l_000061.1	1
_ptg000008l_001533.1	0
_ptg000008l_000062.1	4
_ptg000008l_001532.1	1
_ptg000008l_001531.1	1
_ptg000008l_001530.1	4
_ptg000008l_001529.1	1
_ptg000008l_001528.1	1
_ptg000008l_001527.1	1
_ptg000008l_000063.1	1
_ptg000008l_001526.1	1
_ptg000008l_001525.1	1
_ptg000008l_001524.1	1
_ptg000008l_001523.1	1
_ptg000008l_000064.1	4
_ptg000008l_000065.1	4
_ptg000008l_001522.1	0
_ptg000008l_000066.1	1
_ptg000008l_001521.1	4
_ptg000008l_000067.1	4
_ptg000008l_001520.1	1
_ptg000008l_000068.1	4
_ptg000008l_000069.1	0
_ptg000008l_000070.1	4
_ptg000008l_001519.1	4
_ptg000008l_001518.1	4
_ptg000008l_001517.1	4
_ptg000008l_000071.1	0
_ptg000008l_001516.1	4
_ptg000008l_000072.1	4
_ptg000008l_001515.1	4
_ptg000008l_001514.1	4
_ptg000008l_000073.1	1
_ptg000008l_000074.1	1
_ptg000008l_001513.1	1
_ptg000008l_001512.1	4
_ptg000008l_001511.1	4
_ptg000008l_000075.1	4
_ptg000008l_000076.1	4
_ptg000008l_000077.1	1
_ptg000008l_000078.1	1
_ptg000008l_001510.1	1
_ptg000008l_000079.1	4
_ptg000008l_000080.1	1
_ptg000008l_001509.1	1
_ptg000008l_001508.1	0
_ptg000008l_001507.1	1
_ptg000008l_000081.1	1
_ptg000008l_001506.1	0
_ptg000008l_001505.1	0
_ptg000008l_000082.1	1
_ptg000008l_000083.1	0
_ptg000008l_001504.1	1
_ptg000008l_000084.1	4
_ptg000008l_001503.1	1
_ptg000008l_001502.1	1
_ptg000008l_001501.1	1
_ptg000008l_000085.1	1
_ptg000008l_001500.1	1
_ptg000008l_001499.1	1
_ptg000008l_000086.1	4
_ptg000008l_000087.1	4
_ptg000008l_001498.1	4
_ptg000008l_000088.1	4
_ptg000008l_001497.1	4
_ptg000008l_001496.1	4
_ptg000008l_001495.1	4
_ptg000008l_001494.1	4
_ptg000008l_001493.1	4
_ptg000008l_001492.1	4
_ptg000008l_000089.1	4
_ptg000008l_000090.1	2
_ptg000008l_000091.1	2
_ptg000008l_000092.1	4
_ptg000008l_000093.1	1
_ptg000008l_000094.1	1
_ptg000008l_000095.1	1
_ptg000008l_001491.1	1
_ptg000008l_000096.1	1
_ptg000008l_001490.1	4
_ptg000008l_001489.1	4
_ptg000008l_000097.1	4
_ptg000008l_000098.1	4
_ptg000008l_000099.1	4
_ptg000008l_000100.1	4
_ptg000008l_000101.1	4
_ptg000008l_000102.1	4
_ptg000008l_001488.1	4
_ptg000008l_000103.1	4
_ptg000008l_001487.1	4
_ptg000008l_001486.1	4
_ptg000008l_000104.1	1
_ptg000008l_001485.1	1
_ptg000008l_001484.1	3
_ptg000008l_001483.1	3
_ptg000008l_000105.1	1
_ptg000008l_000106.1	3
_ptg000008l_001482.1	3
_ptg000008l_000107.1	1
_ptg000008l_000108.1	1
_ptg000008l_000109.1	1
_ptg000008l_001481.1	1
_ptg000008l_000110.1	0
_ptg000008l_000111.1	0
_ptg000008l_000112.1	0
_ptg000008l_001480.1	3
_ptg000008l_001479.1	3
_ptg000008l_001478.1	1
_ptg000008l_000113.1	1
_ptg000008l_001477.1	1
_ptg000008l_000114.1	1
_ptg000008l_000115.1	0
_ptg000008l_000116.1	1
_ptg000008l_001476.1	1
_ptg000008l_001475.1	1
_ptg000008l_001474.1	1
_ptg000008l_000117.1	4
_ptg000008l_000118.1	1
_ptg000008l_001473.1	1
_ptg000008l_000119.1	1
_ptg000008l_000120.1	4
_ptg000008l_001472.1	4
_ptg000008l_000121.1	4
_ptg000008l_001471.1	1
_ptg000008l_001470.1	1
_ptg000008l_000122.1	4
_ptg000008l_001469.1	3
_ptg000008l_000123.1	0
_ptg000008l_000124.1	0
_ptg000008l_000125.1	4
_ptg000008l_001468.1	0
_ptg000008l_000126.1	4
_ptg000008l_001467.1	2
_ptg000008l_001466.1	1
_ptg000008l_001465.1	1
_ptg000008l_000127.1	1
_ptg000008l_000128.1	1
_ptg000008l_000129.1	1
_ptg000008l_001464.1	0
_ptg000008l_001463.1	0
_ptg000008l_001462.1	3
_ptg000008l_001461.1	3
_ptg000008l_001460.1	1
_ptg000008l_001459.1	0
_ptg000008l_001458.1	1
_ptg000008l_000130.1	4
_ptg000008l_001457.1	4
_ptg000008l_001456.1	4
_ptg000008l_001455.1	1
_ptg000008l_000131.1	4
_ptg000008l_001454.1	4
_ptg000008l_000132.1	0
_ptg000008l_000133.1	4
_ptg000008l_000134.1	1
_ptg000008l_001453.1	4
_ptg000008l_001452.1	0
_ptg000008l_001451.1	0
_ptg000008l_001450.1	4
_ptg000008l_001449.1	1
_ptg000008l_001448.1	1
_ptg000008l_001447.1	4
_ptg000008l_001446.1	1
_ptg000008l_001445.1	0
_ptg000008l_000135.1	4
_ptg000008l_000136.1	4
_ptg000008l_000137.1	3
_ptg000008l_001444.1	4
_ptg000008l_001443.1	4
_ptg000008l_001442.1	4
_ptg000008l_001441.1	0
_ptg000008l_001440.1	1
_ptg000008l_001439.1	1
_ptg000008l_001438.1	1
_ptg000008l_001437.1	1
_ptg000008l_000138.1	4
_ptg000008l_001436.1	0
_ptg000008l_001435.1	4
_ptg000008l_000139.1	1
_ptg000008l_001434.1	4
_ptg000008l_000140.1	1
_ptg000008l_000141.1	4
_ptg000008l_000142.1	4
_ptg000008l_000143.1	0
_ptg000008l_001433.1	4
_ptg000008l_001432.1	4
_ptg000008l_001431.1	4
_ptg000008l_001430.1	4
_ptg000008l_001429.1	3
_ptg000008l_000144.1	4
_ptg000008l_000145.1	1
_ptg000008l_001428.1	1
_ptg000008l_001427.1	1
_ptg000008l_000146.1	4
_ptg000008l_000147.1	0
_ptg000008l_000148.1	4
_ptg000008l_001426.1	4
_ptg000008l_001425.1	4
_ptg000008l_000149.1	4
_ptg000008l_000150.1	4
_ptg000008l_001424.1	4
_ptg000008l_001423.1	3
_ptg000008l_001422.1	2
_ptg000008l_001421.1	4
_ptg000008l_000151.1	4
_ptg000008l_001420.1	4
_ptg000008l_001419.1	1
_ptg000008l_001418.1	4
_ptg000008l_000152.1	1
_ptg000008l_000153.1	0
_ptg000008l_000154.1	4
_ptg000008l_001417.1	4
_ptg000008l_000155.1	4
_ptg000008l_001416.1	4
_ptg000008l_001415.1	2
_ptg000008l_001414.1	3
_ptg000008l_001413.1	3
_ptg000008l_000156.1	4
_ptg000008l_001412.1	1
_ptg000008l_001411.1	0
_ptg000008l_000157.1	4
_ptg000008l_000158.1	4
_ptg000008l_001410.1	0
_ptg000008l_001409.1	1
_ptg000008l_001408.1	4
_ptg000008l_001407.1	1
_ptg000008l_000159.1	4
_ptg000008l_000160.1	4
_ptg000008l_000161.1	1
_ptg000008l_000162.1	1
_ptg000008l_000163.1	0
_ptg000008l_001406.1	4
_ptg000008l_000164.1	0
_ptg000008l_000165.1	0
_ptg000008l_001405.1	4
_ptg000008l_001404.1	3
_ptg000008l_001403.1	4
_ptg000008l_001402.1	1
_ptg000008l_000166.1	4
_ptg000008l_001401.1	4
_ptg000008l_000167.1	1
_ptg000008l_000168.1	1
_ptg000008l_000169.1	1
_ptg000008l_000170.1	1
_ptg000008l_001400.1	4
_ptg000008l_000171.1	4
_ptg000008l_001399.1	4
_ptg000008l_000172.1	4
_ptg000008l_000173.1	1
_ptg000008l_000174.1	1
_ptg000008l_001398.1	3
_ptg000008l_000175.1	3
_ptg000008l_001397.1	4
_ptg000008l_000176.1	4
_ptg000008l_001396.1	0
_ptg000008l_000177.1	4
_ptg000008l_001395.1	4
_ptg000008l_001394.1	3
_ptg000008l_000178.1	1
_ptg000008l_000179.1	1
_ptg000008l_000180.1	1
_ptg000008l_000181.1	1
_ptg000008l_001393.1	1
_ptg000008l_000182.1	1
_ptg000008l_000183.1	1
_ptg000008l_000184.1	4
_ptg000008l_001392.1	4
_ptg000008l_001391.1	3
_ptg000008l_001390.1	4
_ptg000008l_001389.1	4
_ptg000008l_001388.1	1
_ptg000008l_001387.1	4
_ptg000008l_001386.1	1
_ptg000008l_000185.1	1
_ptg000008l_000186.1	1
_ptg000008l_001385.1	4
_ptg000008l_000187.1	4
_ptg000008l_000188.1	4
_ptg000008l_001384.1	4
_ptg000008l_001383.1	1
_ptg000008l_000189.1	4
_ptg000008l_000190.1	1
_ptg000008l_001382.1	4
_ptg000008l_001381.1	4
_ptg000008l_000191.1	4
_ptg000008l_001380.1	0
_ptg000008l_000192.1	1
_ptg000008l_000193.1	4
_ptg000008l_000194.1	4
_ptg000008l_000195.1	3
_ptg000008l_000196.1	3
_ptg000008l_000197.1	1
_ptg000008l_001379.1	4
_ptg000008l_000198.1	4
_ptg000008l_000199.1	3
_ptg000008l_000200.1	2
_ptg000008l_001378.1	4
_ptg000008l_000201.1	4
_ptg000008l_000202.1	4
_ptg000008l_001377.1	4
_ptg000008l_001376.1	4
_ptg000008l_000203.1	4
_ptg000008l_000204.1	1
_ptg000008l_001375.1	4
_ptg000008l_001374.1	4
_ptg000008l_000205.1	1
_ptg000008l_000206.1	4
_ptg000008l_000207.1	4
_ptg000008l_000208.1	1
_ptg000008l_001373.1	4
_ptg000008l_001372.1	1
_ptg000008l_000209.1	1
_ptg000008l_000210.1	4
_ptg000008l_001371.1	4
_ptg000008l_001370.1	1
_ptg000008l_000211.1	1
_ptg000008l_001369.1	1
_ptg000008l_001368.1	1
_ptg000008l_001367.1	2
_ptg000008l_001366.1	3
_ptg000008l_001365.1	3
_ptg000008l_001364.1	2
_ptg000008l_001363.1	2
_ptg000008l_001362.1	2
_ptg000008l_001361.1	3
_ptg000008l_001360.1	3
_ptg000008l_001359.1	2
_ptg000008l_001358.1	2
_ptg000008l_001357.1	3
_ptg000008l_001356.1	3
_ptg000008l_001355.1	3
_ptg000008l_000212.1	1
_ptg000008l_000213.1	1
_ptg000008l_000214.1	4
_ptg000008l_000215.1	3
_ptg000008l_001354.1	4
_ptg000008l_001353.1	1
_ptg000008l_000216.1	4
_ptg000008l_001352.1	4
_ptg000008l_000217.1	4
_ptg000008l_000218.1	1
_ptg000008l_001351.1	3
_ptg000008l_001350.1	4
_ptg000008l_000219.1	4
_ptg000008l_000220.1	4
_ptg000008l_000221.1	4
_ptg000008l_001349.1	4
_ptg000008l_000222.1	1
_ptg000008l_000223.1	2
_ptg000008l_000224.1	1
_ptg000008l_001348.1	2
_ptg000008l_000225.1	4
_ptg000008l_000226.1	3
_ptg000008l_000227.1	1
_ptg000008l_001347.1	0
_ptg000008l_001346.1	4
_ptg000008l_000228.1	4
_ptg000008l_001345.1	1
_ptg000008l_000229.1	4
_ptg000008l_000230.1	4
_ptg000008l_000231.1	1
_ptg000008l_001344.1	4
_ptg000008l_000232.1	3
_ptg000008l_000233.1	3
_ptg000008l_001343.1	4
_ptg000008l_001342.1	0
_ptg000008l_000234.1	1
_ptg000008l_000235.1	4
_ptg000008l_001341.1	4
_ptg000008l_001340.1	4
_ptg000008l_001339.1	1
_ptg000008l_001338.1	4
_ptg000008l_000236.1	1
_ptg000008l_001337.1	1
_ptg000008l_001336.1	1
_ptg000008l_001335.1	4
_ptg000008l_001334.1	3
_ptg000008l_001333.1	1
_ptg000008l_000237.1	0
_ptg000008l_001332.1	1
_ptg000008l_000238.1	4
_ptg000008l_000239.1	3
_ptg000008l_000240.1	0
_ptg000008l_000241.1	4
_ptg000008l_001331.1	4
_ptg000008l_001330.1	1
_ptg000008l_000242.1	4
_ptg000008l_000243.1	0
_ptg000008l_001329.1	4
_ptg000008l_001328.1	1
_ptg000008l_001327.1	1
_ptg000008l_000244.1	4
_ptg000008l_001326.1	4
_ptg000008l_001325.1	3
_ptg000008l_001324.1	4
_ptg000008l_001323.1	1
_ptg000008l_001322.1	4
_ptg000008l_001321.1	4
_ptg000008l_000245.1	4
_ptg000008l_001320.1	4
_ptg000008l_000246.1	4
_ptg000008l_000247.1	4
_ptg000008l_000248.1	4
_ptg000008l_000249.1	0
_ptg000008l_000250.1	4
_ptg000008l_001319.1	0
_ptg000008l_001318.1	0
_ptg000008l_000251.1	1
_ptg000008l_000252.1	4
_ptg000008l_001317.1	4
_ptg000008l_001316.1	1
_ptg000008l_001315.1	1
_ptg000008l_001314.1	1
_ptg000008l_000253.1	1
_ptg000008l_001313.1	4
_ptg000008l_000254.1	4
_ptg000008l_000255.1	1
_ptg000008l_000256.1	1
_ptg000008l_001312.1	4
_ptg000008l_000257.1	1
_ptg000008l_000258.1	1
_ptg000008l_000259.1	1
_ptg000008l_001311.1	1
_ptg000008l_001310.1	0
_ptg000008l_001309.1	4
_ptg000008l_000260.1	1
_ptg000008l_000261.1	1
_ptg000008l_001308.1	4
_ptg000008l_000262.1	4
_ptg000008l_001307.1	4
_ptg000008l_001306.1	1
_ptg000008l_000263.1	4
_ptg000008l_001305.1	1
_ptg000008l_001304.1	1
_ptg000008l_001303.1	4
_ptg000008l_001302.1	0
_ptg000008l_001301.1	4
_ptg000008l_000264.1	4
_ptg000008l_000265.1	2
_ptg000008l_001300.1	0
_ptg000008l_001299.1	2
_ptg000008l_001298.1	4
_ptg000008l_001297.1	4
_ptg000008l_000266.1	1
_ptg000008l_001296.1	1
_ptg000008l_001295.1	4
_ptg000008l_000267.1	4
_ptg000008l_000268.1	1
_ptg000008l_000269.1	4
_ptg000008l_001294.1	4
_ptg000008l_001293.1	4
_ptg000008l_001292.1	4
_ptg000008l_001291.1	4
_ptg000008l_001290.1	4
_ptg000008l_000270.1	4
_ptg000008l_001289.1	4
_ptg000008l_001288.1	0
_ptg000008l_001287.1	4
_ptg000008l_000271.1	1
_ptg000008l_000272.1	4
_ptg000008l_000273.1	0
_ptg000008l_000274.1	0
_ptg000008l_001286.1	4
_ptg000008l_000275.1	4
_ptg000008l_000276.1	4
_ptg000008l_000277.1	2
_ptg000008l_000278.1	2
_ptg000008l_001285.1	1
_ptg000008l_000279.1	1
_ptg000008l_000280.1	1
_ptg000008l_001284.1	1
_ptg000008l_000281.1	1
_ptg000008l_000282.1	4
_ptg000008l_001283.1	2
_ptg000008l_001282.1	0
_ptg000008l_001281.1	1
_ptg000008l_001280.1	1
_ptg000008l_001279.1	4
_ptg000008l_001278.1	4
_ptg000008l_001277.1	4
_ptg000008l_001276.1	0
_ptg000008l_001275.1	4
_ptg000008l_001274.1	4
_ptg000008l_000283.1	4
_ptg000008l_000284.1	1
_ptg000008l_000285.1	4
_ptg000008l_001273.1	4
_ptg000008l_000286.1	4
_ptg000008l_001272.1	0
_ptg000008l_000287.1	4
_ptg000008l_000288.1	4
_ptg000008l_001271.1	1
_ptg000008l_000289.1	1
_ptg000008l_001270.1	1
_ptg000008l_001269.1	1
_ptg000008l_001268.1	1
_ptg000008l_001267.1	0
_ptg000008l_001266.1	1
_ptg000008l_000290.1	0
_ptg000008l_000291.1	1
_ptg000008l_001265.1	1
_ptg000008l_000292.1	0
_ptg000008l_000293.1	0
_ptg000008l_001264.1	4
_ptg000008l_000294.1	4
_ptg000008l_001263.1	4
_ptg000008l_001262.1	4
_ptg000008l_001261.1	1
_ptg000008l_001260.1	4
_ptg000008l_001259.1	4
_ptg000008l_001258.1	4
_ptg000008l_000295.1	4
_ptg000008l_001257.1	1
_ptg000008l_001256.1	4
_ptg000008l_001255.1	1
_ptg000008l_000296.1	4
_ptg000008l_000297.1	4
_ptg000008l_001254.1	4
_ptg000008l_001253.1	0
_ptg000008l_001252.1	4
_ptg000008l_000298.1	1
_ptg000008l_000299.1	0
_ptg000008l_001251.1	4
_ptg000008l_000300.1	4
_ptg000008l_001250.1	4
_ptg000008l_000301.1	4
_ptg000008l_001249.1	4
_ptg000008l_000302.1	1
_ptg000008l_000303.1	4
_ptg000008l_000304.1	1
_ptg000008l_001248.1	4
_ptg000008l_001247.1	0
_ptg000008l_001246.1	0
_ptg000008l_001245.1	1
_ptg000008l_001244.1	0
_ptg000008l_000305.1	1
_ptg000008l_001243.1	0
_ptg000008l_000306.1	1
_ptg000008l_001242.1	1
_ptg000008l_001241.1	1
_ptg000008l_001240.1	0
_ptg000008l_001239.1	1
_ptg000008l_000307.1	1
_ptg000008l_001238.1	1
_ptg000008l_000308.1	3
_ptg000008l_000309.1	3
_ptg000008l_000310.1	1
_ptg000008l_001237.1	1
_ptg000008l_000311.1	1
_ptg000008l_001236.1	1
_ptg000008l_001235.1	1
_ptg000008l_001234.1	1
_ptg000008l_000312.1	1
_ptg000008l_001233.1	1
_ptg000008l_000313.1	1
_ptg000008l_000314.1	0
_ptg000008l_000315.1	1
_ptg000008l_001232.1	1
_ptg000008l_001231.1	1
_ptg000008l_000316.1	1
_ptg000008l_001230.1	1
_ptg000008l_001229.1	0
_ptg000008l_000317.1	3
_ptg000008l_000318.1	3
_ptg000008l_000319.1	2
_ptg000008l_001228.1	0
_ptg000008l_000320.1	1
_ptg000008l_000321.1	0
_ptg000008l_001227.1	1
_ptg000008l_001226.1	0
_ptg000008l_001225.1	1
_ptg000008l_000322.1	2
_ptg000008l_000323.1	1
_ptg000008l_001224.1	1
_ptg000008l_001223.1	1
_ptg000008l_000324.1	0
_ptg000008l_001222.1	0
_ptg000008l_001221.1	1
_ptg000008l_001220.1	1
_ptg000008l_000325.1	1
_ptg000008l_001219.1	1
_ptg000008l_000326.1	0
_ptg000008l_000327.1	0
_ptg000008l_001218.1	1
_ptg000008l_000328.1	1
_ptg000008l_000329.1	1
_ptg000008l_001217.1	3
_ptg000008l_001216.1	3
_ptg000008l_001215.1	3
_ptg000008l_001214.1	3
_ptg000008l_001213.1	1
_ptg000008l_001212.1	0
_ptg000008l_000330.1	3
_ptg000008l_000331.1	3
_ptg000008l_001211.1	1
_ptg000008l_000332.1	1
_ptg000008l_000333.1	1
_ptg000008l_000334.1	1
_ptg000008l_001210.1	1
_ptg000008l_001209.1	0
_ptg000008l_000335.1	1
_ptg000008l_000336.1	1
_ptg000008l_000337.1	2
_ptg000008l_001208.1	0
_ptg000008l_000338.1	1
_ptg000008l_001207.1	3
_ptg000008l_001206.1	3
_ptg000008l_001205.1	0
_ptg000008l_001204.1	3
_ptg000008l_001203.1	3
_ptg000008l_000339.1	1
_ptg000008l_001202.1	4
_ptg000008l_001201.1	3
_ptg000008l_001200.1	1
_ptg000008l_001199.1	4
_ptg000008l_001198.1	0
_ptg000008l_001197.1	1
_ptg000008l_001196.1	3
_ptg000008l_001195.1	3
_ptg000008l_001194.1	3
_ptg000008l_001193.1	0
_ptg000008l_000340.1	1
_ptg000008l_000341.1	2
_ptg000008l_000342.1	4
_ptg000008l_000343.1	1
_ptg000008l_000344.1	2
_ptg000008l_000345.1	1
_ptg000008l_001192.1	1
_ptg000008l_000346.1	4
_ptg000008l_000347.1	3
_ptg000008l_001191.1	3
_ptg000008l_001190.1	3
_ptg000008l_000348.1	1
_ptg000008l_001189.1	0
_ptg000008l_001188.1	4
_ptg000008l_000349.1	1
_ptg000008l_001187.1	1
_ptg000008l_001186.1	3
_ptg000008l_001185.1	3
_ptg000008l_001184.1	3
_ptg000008l_001183.1	3
_ptg000008l_001182.1	3
_ptg000008l_001181.1	3
_ptg000008l_001180.1	3
_ptg000008l_001179.1	3
_ptg000008l_001178.1	3
_ptg000008l_001177.1	3
_ptg000008l_001176.1	2
_ptg000008l_000350.1	1
_ptg000008l_001175.1	1
_ptg000008l_000351.1	1
_ptg000008l_000352.1	1
_ptg000008l_000353.1	1
_ptg000008l_001174.1	0
_ptg000008l_000354.1	1
_ptg000008l_001173.1	1
_ptg000008l_001172.1	0
_ptg000008l_001171.1	4
_ptg000008l_000355.1	1
_ptg000008l_001170.1	1
_ptg000008l_000356.1	1
_ptg000008l_000357.1	1
_ptg000008l_000358.1	1
_ptg000008l_001169.1	3
_ptg000008l_001168.1	3
_ptg000008l_001167.1	1
_ptg000008l_001166.1	1
_ptg000008l_001165.1	0
_ptg000008l_001164.1	1
_ptg000008l_000359.1	1
_ptg000008l_001163.1	1
_ptg000008l_000360.1	0
_ptg000008l_000361.1	0
_ptg000008l_001162.1	0
_ptg000008l_001161.1	1
_ptg000008l_001160.1	1
_ptg000008l_000362.1	1
_ptg000008l_001159.1	1
_ptg000008l_001158.1	1
_ptg000008l_001157.1	1
_ptg000008l_000363.1	1
_ptg000008l_001156.1	1
_ptg000008l_000364.1	1
_ptg000008l_001155.1	0
_ptg000008l_001154.1	1
_ptg000008l_001153.1	1
_ptg000008l_000365.1	1
_ptg000008l_001152.1	1
_ptg000008l_001151.1	1
_ptg000008l_000366.1	1
_ptg000008l_000367.1	1
_ptg000008l_000368.1	1
_ptg000008l_001150.1	1
_ptg000008l_000369.1	1
_ptg000008l_000370.1	1
_ptg000008l_000371.1	0
_ptg000008l_001149.1	1
_ptg000008l_001148.1	1
_ptg000008l_000372.1	0
_ptg000008l_001147.1	0
_ptg000008l_000373.1	1
_ptg000008l_001146.1	0
_ptg000008l_001145.1	4
_ptg000008l_000374.1	0
_ptg000008l_000375.1	1
_ptg000008l_001144.1	1
_ptg000008l_001143.1	1
_ptg000008l_000376.1	1
_ptg000008l_001142.1	4
_ptg000008l_001141.1	0
_ptg000008l_000377.1	1
_ptg000008l_001140.1	1
_ptg000008l_001139.1	0
_ptg000008l_000378.1	0
_ptg000008l_000379.1	0
_ptg000008l_001138.1	1
_ptg000008l_000380.1	1
_ptg000008l_001137.1	0
_ptg000008l_000381.1	4
_ptg000008l_000382.1	1
_ptg000008l_001136.1	1
_ptg000008l_001135.1	1
_ptg000008l_000383.1	1
_ptg000008l_000384.1	1
_ptg000008l_001134.1	0
_ptg000008l_001133.1	4
_ptg000008l_001132.1	4
_ptg000008l_001131.1	4
_ptg000008l_001130.1	3
_ptg000008l_001129.1	1
_ptg000008l_001128.1	1
_ptg000008l_001127.1	0
_ptg000008l_000385.1	4
_ptg000008l_001126.1	3
_ptg000008l_001125.1	3
_ptg000008l_001124.1	1
_ptg000008l_001123.1	1
_ptg000008l_001122.1	1
_ptg000008l_001121.1	1
_ptg000008l_001120.1	1
_ptg000008l_000386.1	0
_ptg000008l_000387.1	2
_ptg000008l_000388.1	1
_ptg000008l_001119.1	2
_ptg000008l_001118.1	1
_ptg000008l_000389.1	1
_ptg000008l_001117.1	1
_ptg000008l_001116.1	1
_ptg000008l_000390.1	1
_ptg000008l_001115.1	1
_ptg000008l_001114.1	1
_ptg000008l_001113.1	1
_ptg000008l_000391.1	1
_ptg000008l_001112.1	0
_ptg000008l_001111.1	1
_ptg000008l_000392.1	1
_ptg000008l_001110.1	1
_ptg000008l_000393.1	1
_ptg000008l_001109.1	4
_ptg000008l_001108.1	1
_ptg000008l_001107.1	1
_ptg000008l_000394.1	0
_ptg000008l_000395.1	1
_ptg000008l_001106.1	1
_ptg000008l_000396.1	4
_ptg000008l_000397.1	4
_ptg000008l_000398.1	0
_ptg000008l_000399.1	1
_ptg000008l_001105.1	4
_ptg000008l_000400.1	1
_ptg000008l_000401.1	1
_ptg000008l_000402.1	1
_ptg000008l_000403.1	0
_ptg000008l_000404.1	0
_ptg000008l_000405.1	1
_ptg000008l_000406.1	1
_ptg000008l_001104.1	3
_ptg000008l_001103.1	3
_ptg000008l_001102.1	3
_ptg000008l_001101.1	1
_ptg000008l_000407.1	4
_ptg000008l_000408.1	4
_ptg000008l_000409.1	1
_ptg000008l_000410.1	0
_ptg000008l_000411.1	1
_ptg000008l_000412.1	0
_ptg000008l_000413.1	0
_ptg000008l_000414.1	0
_ptg000008l_000415.1	1
_ptg000008l_001100.1	2
_ptg000008l_001099.1	1
_ptg000008l_001098.1	2
_ptg000008l_001097.1	2
_ptg000008l_001096.1	2
_ptg000008l_001095.1	3
_ptg000008l_001094.1	3
_ptg000008l_001093.1	1
_ptg000008l_001092.1	4
_ptg000008l_001091.1	0
_ptg000008l_001090.1	0
_ptg000008l_001089.1	4
_ptg000008l_000416.1	0
_ptg000008l_000417.1	0
_ptg000008l_000418.1	2
_ptg000008l_001088.1	1
_ptg000008l_000419.1	0
_ptg000008l_001087.1	1
_ptg000008l_000420.1	2
_ptg000008l_001086.1	0
_ptg000008l_000421.1	2
_ptg000008l_000422.1	4
_ptg000008l_000423.1	3
_ptg000008l_000424.1	3
_ptg000008l_001085.1	1
_ptg000008l_001084.1	3
_ptg000008l_001083.1	3
_ptg000008l_000425.1	1
_ptg000008l_001082.1	4
_ptg000008l_001081.1	3
_ptg000008l_001080.1	3
_ptg000008l_000426.1	4
_ptg000008l_001079.1	1
_ptg000008l_001078.1	4
_ptg000008l_001077.1	1
_ptg000008l_001076.1	0
_ptg000008l_000427.1	1
_ptg000008l_000428.1	1
_ptg000008l_001075.1	1
_ptg000008l_000429.1	1
_ptg000008l_001074.1	1
_ptg000008l_001073.1	1
_ptg000008l_000430.1	1
_ptg000008l_001072.1	1
_ptg000008l_000431.1	1
_ptg000008l_001071.1	1
_ptg000008l_000432.1	0
_ptg000008l_000433.1	1
_ptg000008l_001070.1	1
_ptg000008l_000434.1	4
_ptg000008l_001069.1	4
_ptg000008l_000435.1	1
_ptg000008l_000436.1	4
_ptg000008l_000437.1	3
_ptg000008l_001068.1	3
_ptg000008l_000438.1	2
_ptg000008l_001067.1	3
_ptg000008l_001066.1	3
_ptg000008l_000439.1	1
_ptg000008l_001065.1	3
_ptg000008l_001064.1	3
_ptg000008l_001063.1	2
_ptg000008l_001062.1	3
_ptg000008l_001061.1	3
_ptg000008l_001060.1	3
_ptg000008l_001059.1	3
_ptg000008l_001058.1	3
_ptg000008l_001057.1	3
_ptg000008l_001056.1	2
_ptg000008l_001055.1	1
_ptg000008l_001054.1	4
_ptg000008l_000440.1	1
_ptg000008l_001053.1	4
_ptg000008l_001052.1	2
_ptg000008l_001051.1	2
_ptg000008l_001050.1	3
_ptg000008l_001049.1	3
_ptg000008l_000441.1	1
_ptg000008l_001048.1	2
_ptg000008l_001047.1	1
_ptg000008l_000442.1	0
_ptg000008l_000443.1	4
_ptg000008l_000444.1	3
_ptg000008l_000445.1	4
_ptg000008l_000446.1	1
_ptg000008l_000447.1	1
_ptg000008l_001046.1	1
_ptg000008l_000448.1	3
_ptg000008l_000449.1	3
_ptg000008l_000450.1	3
_ptg000008l_001045.1	4
_ptg000008l_001044.1	4
_ptg000008l_001043.1	4
_ptg000008l_001042.1	4
_ptg000008l_001041.1	3
_ptg000008l_001040.1	1
_ptg000008l_000451.1	4
_ptg000008l_001039.1	3
_ptg000008l_001038.1	3
_ptg000008l_001037.1	3
_ptg000008l_001036.1	3
_ptg000008l_001035.1	3
_ptg000008l_001034.1	3
_ptg000008l_000452.1	3
_ptg000008l_000453.1	3
_ptg000008l_001033.1	3
_ptg000008l_001032.1	3
_ptg000008l_001031.1	3
_ptg000008l_000454.1	0
_ptg000008l_000455.1	1
_ptg000008l_001030.1	4
_ptg000008l_000456.1	3
_ptg000008l_000457.1	3
_ptg000008l_000458.1	3
_ptg000008l_000459.1	1
_ptg000008l_001029.1	0
_ptg000008l_000460.1	0
_ptg000008l_000461.1	0
_ptg000008l_000462.1	1
_ptg000008l_001028.1	4
_ptg000008l_000463.1	4
_ptg000008l_000464.1	1
_ptg000008l_001027.1	1
_ptg000008l_000465.1	4
_ptg000008l_000466.1	1
_ptg000008l_000467.1	1
_ptg000008l_001026.1	4
_ptg000008l_001025.1	4
_ptg000008l_001024.1	1
_ptg000008l_001023.1	1
_ptg000008l_001022.1	4
_ptg000008l_000468.1	0
_ptg000008l_001021.1	1
_ptg000008l_000469.1	1
_ptg000008l_000470.1	1
_ptg000008l_001020.1	1
_ptg000008l_001019.1	4
_ptg000008l_000471.1	1
_ptg000008l_001018.1	0
_ptg000008l_000472.1	1
_ptg000008l_001017.1	1
_ptg000008l_000473.1	3
_ptg000008l_000474.1	3
_ptg000008l_000475.1	0
_ptg000008l_000476.1	1
_ptg000008l_000477.1	4
_ptg000008l_000478.1	0
_ptg000008l_001016.1	4
_ptg000008l_001015.1	3
_ptg000008l_000479.1	3
_ptg000008l_001014.1	1
_ptg000008l_001013.1	1
_ptg000008l_000480.1	4
_ptg000008l_000481.1	1
_ptg000008l_001012.1	3
_ptg000008l_001011.1	3
_ptg000008l_001010.1	2
_ptg000008l_001009.1	2
_ptg000008l_001008.1	2
_ptg000008l_001007.1	1
_ptg000008l_001006.1	2
_ptg000008l_001005.1	3
_ptg000008l_001004.1	3
_ptg000008l_001003.1	3
_ptg000008l_001002.1	3
_ptg000008l_001001.1	4
_ptg000008l_000482.1	1
_ptg000008l_000483.1	3
_ptg000008l_000484.1	3
_ptg000008l_000485.1	3
_ptg000008l_001000.1	0
_ptg000008l_000486.1	2
_ptg000008l_000487.1	1
_ptg000008l_000999.1	1
_ptg000008l_000998.1	0
_ptg000008l_000997.1	1
_ptg000008l_000488.1	4
_ptg000008l_000996.1	3
_ptg000008l_000995.1	4
_ptg000008l_000489.1	3
_ptg000008l_000994.1	3
_ptg000008l_000490.1	1
_ptg000008l_000993.1	4
_ptg000008l_000491.1	4
_ptg000008l_000992.1	4
_ptg000008l_000492.1	3
_ptg000008l_000991.1	3
_ptg000008l_000990.1	2
_ptg000008l_000989.1	1
_ptg000008l_000988.1	2
_ptg000008l_000987.1	1
_ptg000008l_000986.1	2
_ptg000008l_000985.1	1
_ptg000008l_000493.1	4
_ptg000008l_000984.1	0
_ptg000008l_000494.1	4
_ptg000008l_000495.1	4
_ptg000008l_000496.1	4
_ptg000008l_000983.1	0
_ptg000008l_000982.1	1
_ptg000008l_000981.1	1
_ptg000008l_000497.1	1
_ptg000008l_000498.1	1
_ptg000008l_000980.1	3
_ptg000008l_000979.1	4
_ptg000008l_000978.1	3
_ptg000008l_000499.1	1
_ptg000008l_000977.1	4
_ptg000008l_000500.1	4
_ptg000008l_000976.1	1
_ptg000008l_000501.1	2
_ptg000008l_000502.1	4
_ptg000008l_000503.1	1
_ptg000008l_000504.1	0
_ptg000008l_000505.1	0
_ptg000008l_000506.1	2
_ptg000008l_000507.1	2
_ptg000008l_000508.1	3
_ptg000008l_000509.1	3
_ptg000008l_000510.1	3
_ptg000008l_000511.1	3
_ptg000008l_000512.1	2
_ptg000008l_000513.1	2
_ptg000008l_000514.1	4
_ptg000008l_000515.1	1
_ptg000008l_000516.1	4
_ptg000008l_000517.1	0
_ptg000008l_000975.1	1
_ptg000008l_000518.1	3
_ptg000008l_000519.1	3
_ptg000008l_000974.1	4
_ptg000008l_000973.1	2
_ptg000008l_000972.1	2
_ptg000008l_000971.1	2
_ptg000008l_000970.1	2
_ptg000008l_000969.1	2
_ptg000008l_000968.1	2
_ptg000008l_000967.1	2
_ptg000008l_000966.1	2
_ptg000008l_000520.1	0
_ptg000008l_000965.1	1
_ptg000008l_000521.1	3
_ptg000008l_000522.1	3
_ptg000008l_000523.1	1
_ptg000008l_000964.1	4
_ptg000008l_000963.1	4
_ptg000008l_000962.1	4
_ptg000008l_000961.1	1
_ptg000008l_000524.1	1
_ptg000008l_000525.1	1
_ptg000008l_000960.1	2
_ptg000008l_000959.1	4
_ptg000008l_000526.1	0
_ptg000008l_000958.1	0
_ptg000008l_000527.1	2
_ptg000008l_000957.1	4
_ptg000008l_000528.1	3
_ptg000008l_000956.1	3
_ptg000008l_000955.1	1
_ptg000008l_000954.1	1
_ptg000008l_000953.1	1
_ptg000008l_000952.1	0
_ptg000008l_000951.1	3
_ptg000008l_000950.1	3
_ptg000008l_000529.1	4
_ptg000008l_000949.1	4
_ptg000008l_000948.1	4
_ptg000008l_000530.1	3
_ptg000008l_000531.1	3
_ptg000008l_000532.1	4
_ptg000008l_000947.1	0
_ptg000008l_000533.1	3
_ptg000008l_000534.1	3
_ptg000008l_000535.1	4
_ptg000008l_000536.1	3
_ptg000008l_000537.1	1
_ptg000008l_000538.1	1
_ptg000008l_000539.1	4
_ptg000008l_000946.1	1
_ptg000008l_000540.1	4
_ptg000008l_000945.1	4
_ptg000008l_000944.1	4
_ptg000008l_000541.1	1
_ptg000008l_000943.1	1
_ptg000008l_000542.1	4
_ptg000008l_000942.1	4
_ptg000008l_000543.1	1
_ptg000008l_000544.1	0
_ptg000008l_000545.1	0
_ptg000008l_000546.1	0
_ptg000008l_000547.1	4
_ptg000008l_000941.1	4
_ptg000008l_000548.1	1
_ptg000008l_000549.1	0
_ptg000008l_000940.1	1
_ptg000008l_000939.1	4
_ptg000008l_000550.1	3
_ptg000008l_000551.1	3
_ptg000008l_000552.1	4
_ptg000008l_000938.1	2
_ptg000008l_000937.1	4
_ptg000008l_000553.1	4
_ptg000008l_000936.1	4
_ptg000008l_000554.1	0
_ptg000008l_000555.1	4
_ptg000008l_000556.1	4
_ptg000008l_000935.1	3
_ptg000008l_000934.1	1
_ptg000008l_000933.1	0
_ptg000008l_000932.1	1
_ptg000008l_000931.1	2
_ptg000008l_000930.1	2
_ptg000008l_000929.1	2
_ptg000008l_000928.1	0
_ptg000008l_000927.1	2
_ptg000008l_000926.1	1
_ptg000008l_000925.1	3
_ptg000008l_000924.1	3
_ptg000008l_000923.1	3
_ptg000008l_000922.1	0
_ptg000008l_000557.1	1
_ptg000008l_000921.1	0
_ptg000008l_000920.1	2
_ptg000008l_000919.1	0
_ptg000008l_000918.1	4
_ptg000008l_000917.1	3
_ptg000008l_000558.1	3
_ptg000008l_000916.1	4
_ptg000008l_000559.1	4
_ptg000008l_000560.1	3
_ptg000008l_000915.1	1
_ptg000008l_000561.1	4
_ptg000008l_000562.1	1
_ptg000008l_000563.1	4
_ptg000008l_000564.1	1
_ptg000008l_000914.1	4
_ptg000008l_000565.1	1
_ptg000008l_000913.1	1
_ptg000008l_000566.1	1
_ptg000008l_000567.1	1
_ptg000008l_000912.1	0
_ptg000008l_000911.1	0
_ptg000008l_000568.1	4
_ptg000008l_000910.1	4
_ptg000008l_000569.1	1
_ptg000008l_000570.1	2
_ptg000008l_000909.1	1
_ptg000008l_000571.1	0
_ptg000008l_000908.1	1
_ptg000008l_000907.1	1
_ptg000008l_000906.1	0
_ptg000008l_000905.1	0
_ptg000008l_000572.1	4
_ptg000008l_000573.1	0
_ptg000008l_000574.1	4
_ptg000008l_000904.1	4
_ptg000008l_000575.1	0
_ptg000008l_000903.1	4
_ptg000008l_000576.1	1
_ptg000008l_000577.1	4
_ptg000008l_000902.1	0
_ptg000008l_000578.1	4
_ptg000008l_000901.1	4
_ptg000008l_000900.1	1
_ptg000008l_000579.1	0
_ptg000008l_000580.1	0
_ptg000008l_000899.1	3
_ptg000008l_000898.1	3
_ptg000008l_000897.1	3
_ptg000008l_000581.1	1
_ptg000008l_000896.1	1
_ptg000008l_000582.1	4
_ptg000008l_000583.1	1
_ptg000008l_000584.1	1
_ptg000008l_000585.1	1
_ptg000008l_000895.1	4
_ptg000008l_000894.1	0
_ptg000008l_000586.1	3
_ptg000008l_000587.1	3
_ptg000008l_000588.1	2
_ptg000008l_000589.1	0
_ptg000008l_000893.1	4
_ptg000008l_000892.1	4
_ptg000008l_000590.1	4
_ptg000008l_000891.1	1
_ptg000008l_000591.1	4
_ptg000008l_000592.1	1
_ptg000008l_000593.1	4
_ptg000008l_000594.1	1
_ptg000008l_000595.1	1
_ptg000008l_000596.1	1
_ptg000008l_000597.1	4
_ptg000008l_000598.1	4
_ptg000008l_000599.1	0
_ptg000008l_000600.1	4
_ptg000008l_000890.1	4
_ptg000008l_000889.1	1
_ptg000008l_000888.1	1
_ptg000008l_000887.1	1
_ptg000008l_000886.1	3
_ptg000008l_000885.1	3
_ptg000008l_000884.1	4
_ptg000008l_000601.1	1
_ptg000008l_000883.1	1
_ptg000008l_000602.1	1
_ptg000008l_000603.1	4
_ptg000008l_000882.1	1
_ptg000008l_000881.1	0
_ptg000008l_000604.1	3
_ptg000008l_000605.1	3
_ptg000008l_000606.1	3
_ptg000008l_000607.1	4
_ptg000008l_000880.1	1
_ptg000008l_000879.1	4
_ptg000008l_000608.1	4
_ptg000008l_000878.1	0
_ptg000008l_000877.1	0
_ptg000008l_000609.1	4
_ptg000008l_000610.1	3
_ptg000008l_000611.1	3
_ptg000008l_000612.1	3
_ptg000008l_000613.1	1
_ptg000008l_000614.1	1
_ptg000008l_000615.1	3
_ptg000008l_000616.1	3
_ptg000008l_000876.1	0
_ptg000008l_000617.1	4
_ptg000008l_000618.1	0
_ptg000008l_000619.1	0
_ptg000008l_000620.1	4
_ptg000008l_000875.1	1
_ptg000008l_000621.1	1
_ptg000008l_000622.1	1
_ptg000008l_000874.1	1
_ptg000008l_000623.1	4
_ptg000008l_000624.1	4
_ptg000008l_000873.1	4
_ptg000008l_000872.1	0
_ptg000008l_000625.1	2
_ptg000008l_000626.1	2
_ptg000008l_000871.1	1
_ptg000008l_000627.1	2
_ptg000008l_000628.1	4
_ptg000008l_000629.1	1
_ptg000008l_000870.1	1
_ptg000008l_000869.1	4
_ptg000008l_000868.1	3
_ptg000008l_000630.1	1
_ptg000008l_000631.1	4
_ptg000008l_000867.1	1
_ptg000008l_000866.1	1
_ptg000008l_000865.1	0
_ptg000008l_000632.1	4
_ptg000008l_000864.1	1
_ptg000008l_000863.1	4
_ptg000008l_000862.1	4
_ptg000008l_000633.1	3
_ptg000008l_000861.1	2
_ptg000008l_000860.1	3
_ptg000008l_000634.1	3
_ptg000008l_000635.1	3
_ptg000008l_000859.1	3
_ptg000008l_000858.1	4
_ptg000008l_000857.1	4
_ptg000008l_000856.1	4
_ptg000008l_000855.1	4
_ptg000008l_000636.1	4
_ptg000008l_000637.1	3
_ptg000008l_000638.1	3
_ptg000008l_000639.1	2
_ptg000008l_000640.1	2
_ptg000008l_000641.1	0
_ptg000008l_000854.1	0
_ptg000008l_000642.1	2
_ptg000008l_000643.1	2
_ptg000008l_000644.1	4
_ptg000008l_000645.1	0
_ptg000008l_000646.1	4
_ptg000008l_000647.1	1
_ptg000008l_000648.1	2
_ptg000008l_000649.1	4
_ptg000008l_000853.1	2
_ptg000008l_000852.1	3
_ptg000008l_000851.1	3
_ptg000008l_000650.1	4
_ptg000008l_000850.1	2
_ptg000008l_000651.1	1
_ptg000008l_000652.1	1
_ptg000008l_000653.1	4
_ptg000008l_000849.1	4
_ptg000008l_000654.1	1
_ptg000008l_000655.1	0
_ptg000008l_000656.1	4
_ptg000008l_000848.1	1
_ptg000008l_000847.1	1
_ptg000008l_000657.1	4
_ptg000008l_000658.1	3
_ptg000008l_000659.1	1
_ptg000008l_000846.1	1
_ptg000008l_000660.1	1
_ptg000008l_000845.1	4
_ptg000008l_000661.1	0
_ptg000008l_000844.1	0
_ptg000008l_000843.1	2
_ptg000008l_000662.1	1
_ptg000008l_000842.1	3
_ptg000008l_000841.1	3
_ptg000008l_000840.1	4
_ptg000008l_000839.1	0
_ptg000008l_000663.1	4
_ptg000008l_000838.1	1
_ptg000008l_000664.1	1
_ptg000008l_000665.1	4
_ptg000008l_000837.1	4
_ptg000008l_000836.1	4
_ptg000008l_000835.1	4
_ptg000008l_000834.1	3
_ptg000008l_000833.1	1
_ptg000008l_000832.1	4
_ptg000008l_000666.1	4
_ptg000008l_000667.1	4
_ptg000008l_000668.1	1
_ptg000008l_000831.1	0
_ptg000008l_000830.1	4
_ptg000008l_000669.1	1
_ptg000008l_000670.1	4
_ptg000008l_000671.1	1
_ptg000008l_000829.1	4
_ptg000008l_000672.1	3
_ptg000008l_000673.1	3
_ptg000008l_000674.1	4
_ptg000008l_000675.1	4
_ptg000008l_000676.1	4
_ptg000008l_000828.1	4
_ptg000008l_000677.1	4
_ptg000008l_000827.1	0
_ptg000008l_000678.1	1
_ptg000008l_000679.1	1
_ptg000008l_000680.1	1
_ptg000008l_000681.1	0
_ptg000008l_000682.1	4
_ptg000008l_000826.1	1
_ptg000008l_000683.1	1
_ptg000008l_000825.1	1
_ptg000008l_000824.1	1
_ptg000008l_000684.1	4
_ptg000008l_000823.1	0
_ptg000008l_000685.1	4
_ptg000008l_000686.1	1
_ptg000008l_000822.1	4
_ptg000008l_000821.1	3
_ptg000008l_000820.1	4
_ptg000008l_000819.1	1
_ptg000008l_000818.1	1
_ptg000008l_000817.1	1
_ptg000008l_000687.1	1
_ptg000008l_000816.1	0
_ptg000008l_000688.1	1
_ptg000008l_000689.1	4
_ptg000008l_000690.1	4
_ptg000008l_000815.1	0
_ptg000008l_000814.1	1
_ptg000008l_000691.1	1
_ptg000008l_000692.1	1
_ptg000008l_000813.1	1
_ptg000008l_000693.1	0
_ptg000008l_000694.1	1
_ptg000008l_000695.1	0
_ptg000008l_000696.1	4
_ptg000008l_000697.1	0
_ptg000008l_000698.1	1
_ptg000008l_000699.1	1
_ptg000008l_000700.1	4
_ptg000008l_000701.1	1
_ptg000008l_000702.1	0
_ptg000008l_000703.1	0
_ptg000008l_000812.1	0
_ptg000008l_000811.1	0
_ptg000008l_000704.1	0
_ptg000008l_000705.1	4
_ptg000008l_000706.1	4
_ptg000008l_000707.1	3
_ptg000008l_000708.1	3
_ptg000008l_000709.1	3
_ptg000008l_000810.1	1
_ptg000008l_000710.1	1
_ptg000008l_000809.1	4
_ptg000008l_000808.1	4
_ptg000008l_000711.1	1
_ptg000008l_000807.1	3
_ptg000008l_000806.1	3
_ptg000008l_000805.1	4
_ptg000008l_000804.1	3
_ptg000008l_000803.1	3
_ptg000008l_000802.1	0
_ptg000008l_000712.1	1
_ptg000008l_000713.1	1
_ptg000008l_000714.1	4
_ptg000008l_000801.1	1
_ptg000008l_000800.1	1
_ptg000008l_000799.1	1
_ptg000008l_000798.1	1
_ptg000008l_000797.1	3
_ptg000008l_000796.1	3
_ptg000008l_000715.1	0
_ptg000008l_000716.1	1
_ptg000008l_000717.1	1
_ptg000008l_000718.1	1
_ptg000008l_000719.1	1
_ptg000008l_000795.1	1
_ptg000008l_000794.1	0
_ptg000008l_000793.1	1
_ptg000008l_000792.1	1
_ptg000008l_000720.1	4
_ptg000008l_000721.1	4
_ptg000008l_000791.1	1
_ptg000008l_000790.1	1
_ptg000008l_000722.1	4
_ptg000008l_000723.1	1
_ptg000008l_000789.1	4
_ptg000008l_000724.1	1
_ptg000008l_000725.1	2
_ptg000008l_000726.1	1
_ptg000008l_000727.1	1
_ptg000008l_000728.1	0
_ptg000008l_000729.1	1
_ptg000008l_000788.1	1
_ptg000008l_000787.1	2
_ptg000008l_000786.1	0
_ptg000008l_000785.1	0
_ptg000008l_000730.1	4
_ptg000008l_000731.1	1
_ptg000008l_000784.1	4
_ptg000008l_000732.1	3
_ptg000008l_000783.1	1
_ptg000008l_000782.1	4
_ptg000008l_000781.1	0
_ptg000008l_000733.1	0
_ptg000008l_000780.1	1
_ptg000008l_000734.1	0
_ptg000008l_000735.1	1
_ptg000008l_000779.1	1
_ptg000008l_000778.1	1
_ptg000008l_000736.1	2
_ptg000008l_000737.1	2
_ptg000008l_000738.1	2
_ptg000008l_000739.1	2
_ptg000008l_000777.1	0
_ptg000008l_000776.1	0
_ptg000008l_000740.1	1
_ptg000008l_000775.1	0
_ptg000008l_000741.1	1
_ptg000008l_000774.1	1
_ptg000008l_000773.1	1
_ptg000008l_000772.1	1
_ptg000008l_000742.1	2
_ptg000008l_000743.1	1
_ptg000008l_000771.1	0
_ptg000008l_000744.1	0
_ptg000008l_000745.1	2
_ptg000008l_000746.1	0
_ptg000008l_000747.1	0
_ptg000008l_000748.1	1
_ptg000008l_000749.1	1
_ptg000008l_000750.1	1
_ptg000008l_000770.1	1
_ptg000008l_000751.1	1
_ptg000008l_000752.1	0
_ptg000008l_000753.1	1
_ptg000008l_000754.1	1
_ptg000008l_000755.1	1
_ptg000008l_000769.1	1
_ptg000008l_000768.1	1
_ptg000008l_000767.1	1
_ptg000008l_000756.1	1
_ptg000008l_000766.1	3
_ptg000008l_000765.1	3
_ptg000008l_000757.1	1
_ptg000008l_000758.1	2
_ptg000008l_000759.1	1
_ptg000008l_000764.1	0
_ptg000008l_000760.1	0
_ptg000008l_000761.1	1
_ptg000008l_000763.1	1
_ptg000008l_000762.1	1
_ptg000009l_000866.1	0
_ptg000009l_000001.1	4
_ptg000009l_000865.1	0
_ptg000009l_000864.1	1
_ptg000009l_000002.1	4
_ptg000009l_000863.1	1
_ptg000009l_000862.1	4
_ptg000009l_000861.1	1
_ptg000009l_000860.1	1
_ptg000009l_000859.1	1
_ptg000009l_000858.1	1
_ptg000009l_000857.1	4
_ptg000009l_000856.1	4
_ptg000009l_000855.1	1
_ptg000009l_000854.1	1
_ptg000009l_000003.1	0
_ptg000009l_000004.1	0
_ptg000009l_000005.1	0
_ptg000009l_000853.1	1
_ptg000009l_000852.1	1
_ptg000009l_000851.1	0
_ptg000009l_000850.1	0
_ptg000009l_000006.1	1
_ptg000009l_000007.1	4
_ptg000009l_000849.1	1
_ptg000009l_000008.1	0
_ptg000009l_000009.1	1
_ptg000009l_000848.1	4
_ptg000009l_000847.1	1
_ptg000009l_000846.1	0
_ptg000009l_000845.1	1
_ptg000009l_000010.1	1
_ptg000009l_000011.1	0
_ptg000009l_000844.1	0
_ptg000009l_000843.1	1
_ptg000009l_000842.1	3
_ptg000009l_000841.1	3
_ptg000009l_000840.1	4
_ptg000009l_000012.1	2
_ptg000009l_000839.1	1
_ptg000009l_000838.1	3
_ptg000009l_000837.1	3
_ptg000009l_000013.1	1
_ptg000009l_000836.1	0
_ptg000009l_000835.1	2
_ptg000009l_000834.1	1
_ptg000009l_000833.1	2
_ptg000009l_000832.1	3
_ptg000009l_000831.1	3
_ptg000009l_000830.1	1
_ptg000009l_000829.1	0
_ptg000009l_000014.1	1
_ptg000009l_000015.1	3
_ptg000009l_000016.1	3
_ptg000009l_000017.1	0
_ptg000009l_000018.1	0
_ptg000009l_000019.1	2
_ptg000009l_000020.1	2
_ptg000009l_000021.1	3
_ptg000009l_000022.1	3
_ptg000009l_000023.1	3
_ptg000009l_000024.1	3
_ptg000009l_000025.1	3
_ptg000009l_000026.1	3
_ptg000009l_000027.1	3
_ptg000009l_000028.1	3
_ptg000009l_000029.1	2
_ptg000009l_000030.1	1
_ptg000009l_000828.1	2
_ptg000009l_000827.1	3
_ptg000009l_000826.1	3
_ptg000009l_000825.1	1
_ptg000009l_000031.1	1
_ptg000009l_000824.1	3
_ptg000009l_000823.1	3
_ptg000009l_000822.1	1
_ptg000009l_000821.1	3
_ptg000009l_000820.1	3
_ptg000009l_000032.1	3
_ptg000009l_000819.1	3
_ptg000009l_000818.1	2
_ptg000009l_000817.1	3
_ptg000009l_000816.1	3
_ptg000009l_000033.1	3
_ptg000009l_000815.1	2
_ptg000009l_000814.1	2
_ptg000009l_000813.1	2
_ptg000009l_000034.1	3
_ptg000009l_000812.1	3
_ptg000009l_000035.1	3
_ptg000009l_000811.1	3
_ptg000009l_000036.1	1
_ptg000009l_000810.1	0
_ptg000009l_000037.1	0
_ptg000009l_000809.1	1
_ptg000009l_000038.1	1
_ptg000009l_000808.1	1
_ptg000009l_000807.1	1
_ptg000009l_000806.1	0
_ptg000009l_000805.1	1
_ptg000009l_000039.1	1
_ptg000009l_000804.1	1
_ptg000009l_000040.1	1
_ptg000009l_000803.1	2
_ptg000009l_000802.1	2
_ptg000009l_000801.1	2
_ptg000009l_000800.1	3
_ptg000009l_000799.1	3
_ptg000009l_000041.1	1
_ptg000009l_000042.1	1
_ptg000009l_000798.1	0
_ptg000009l_000797.1	0
_ptg000009l_000796.1	3
_ptg000009l_000795.1	3
_ptg000009l_000794.1	0
_ptg000009l_000043.1	2
_ptg000009l_000044.1	0
_ptg000009l_000793.1	2
_ptg000009l_000792.1	0
_ptg000009l_000791.1	3
_ptg000009l_000790.1	3
_ptg000009l_000789.1	3
_ptg000009l_000788.1	0
_ptg000009l_000787.1	0
_ptg000009l_000045.1	0
_ptg000009l_000786.1	1
_ptg000009l_000046.1	1
_ptg000009l_000785.1	3
_ptg000009l_000784.1	3
_ptg000009l_000783.1	3
_ptg000009l_000782.1	3
_ptg000009l_000781.1	3
_ptg000009l_000780.1	3
_ptg000009l_000779.1	3
_ptg000009l_000778.1	3
_ptg000009l_000777.1	3
_ptg000009l_000047.1	3
_ptg000009l_000776.1	3
_ptg000009l_000775.1	3
_ptg000009l_000774.1	0
_ptg000009l_000773.1	1
_ptg000009l_000772.1	0
_ptg000009l_000771.1	2
_ptg000009l_000770.1	3
_ptg000009l_000769.1	3
_ptg000009l_000768.1	3
_ptg000009l_000767.1	3
_ptg000009l_000766.1	3
_ptg000009l_000765.1	1
_ptg000009l_000764.1	0
_ptg000009l_000763.1	1
_ptg000009l_000048.1	1
_ptg000009l_000049.1	4
_ptg000009l_000762.1	0
_ptg000009l_000761.1	4
_ptg000009l_000760.1	3
_ptg000009l_000759.1	3
_ptg000009l_000050.1	1
_ptg000009l_000051.1	4
_ptg000009l_000052.1	1
_ptg000009l_000758.1	1
_ptg000009l_000757.1	0
_ptg000009l_000756.1	1
_ptg000009l_000755.1	1
_ptg000009l_000754.1	4
_ptg000009l_000753.1	3
_ptg000009l_000053.1	1
_ptg000009l_000054.1	0
_ptg000009l_000055.1	1
_ptg000009l_000056.1	4
_ptg000009l_000752.1	4
_ptg000009l_000057.1	1
_ptg000009l_000058.1	1
_ptg000009l_000751.1	4
_ptg000009l_000750.1	0
_ptg000009l_000059.1	0
_ptg000009l_000060.1	1
_ptg000009l_000061.1	1
_ptg000009l_000062.1	4
_ptg000009l_000749.1	0
_ptg000009l_000748.1	3
_ptg000009l_000063.1	3
_ptg000009l_000747.1	1
_ptg000009l_000746.1	0
_ptg000009l_000064.1	1
_ptg000009l_000065.1	1
_ptg000009l_000745.1	1
_ptg000009l_000744.1	3
_ptg000009l_000743.1	3
_ptg000009l_000742.1	0
_ptg000009l_000741.1	1
_ptg000009l_000740.1	2
_ptg000009l_000066.1	1
_ptg000009l_000739.1	1
_ptg000009l_000738.1	1
_ptg000009l_000067.1	1
_ptg000009l_000068.1	4
_ptg000009l_000737.1	2
_ptg000009l_000736.1	3
_ptg000009l_000735.1	3
_ptg000009l_000734.1	3
_ptg000009l_000733.1	0
_ptg000009l_000732.1	2
_ptg000009l_000731.1	0
_ptg000009l_000730.1	2
_ptg000009l_000729.1	1
_ptg000009l_000728.1	4
_ptg000009l_000727.1	1
_ptg000009l_000726.1	1
_ptg000009l_000725.1	1
_ptg000009l_000724.1	4
_ptg000009l_000069.1	0
_ptg000009l_000723.1	1
_ptg000009l_000070.1	1
_ptg000009l_000071.1	1
_ptg000009l_000722.1	1
_ptg000009l_000072.1	1
_ptg000009l_000073.1	0
_ptg000009l_000074.1	0
_ptg000009l_000075.1	1
_ptg000009l_000721.1	1
_ptg000009l_000720.1	0
_ptg000009l_000076.1	4
_ptg000009l_000077.1	4
_ptg000009l_000719.1	1
_ptg000009l_000078.1	1
_ptg000009l_000718.1	3
_ptg000009l_000717.1	3
_ptg000009l_000716.1	4
_ptg000009l_000715.1	2
_ptg000009l_000714.1	1
_ptg000009l_000079.1	3
_ptg000009l_000080.1	3
_ptg000009l_000081.1	1
_ptg000009l_000082.1	1
_ptg000009l_000713.1	1
_ptg000009l_000712.1	1
_ptg000009l_000711.1	1
_ptg000009l_000083.1	1
_ptg000009l_000084.1	1
_ptg000009l_000710.1	0
_ptg000009l_000709.1	0
_ptg000009l_000708.1	1
_ptg000009l_000707.1	0
_ptg000009l_000085.1	0
_ptg000009l_000086.1	4
_ptg000009l_000706.1	4
_ptg000009l_000705.1	4
_ptg000009l_000087.1	1
_ptg000009l_000088.1	1
_ptg000009l_000089.1	1
_ptg000009l_000090.1	1
_ptg000009l_000091.1	3
_ptg000009l_000092.1	3
_ptg000009l_000093.1	1
_ptg000009l_000704.1	1
_ptg000009l_000703.1	2
_ptg000009l_000094.1	3
_ptg000009l_000095.1	3
_ptg000009l_000096.1	4
_ptg000009l_000702.1	1
_ptg000009l_000701.1	2
_ptg000009l_000700.1	1
_ptg000009l_000699.1	3
_ptg000009l_000097.1	3
_ptg000009l_000098.1	3
_ptg000009l_000698.1	2
_ptg000009l_000099.1	4
_ptg000009l_000100.1	3
_ptg000009l_000101.1	4
_ptg000009l_000102.1	2
_ptg000009l_000103.1	1
_ptg000009l_000104.1	3
_ptg000009l_000105.1	3
_ptg000009l_000697.1	0
_ptg000009l_000696.1	1
_ptg000009l_000106.1	4
_ptg000009l_000695.1	1
_ptg000009l_000694.1	1
_ptg000009l_000107.1	1
_ptg000009l_000693.1	0
_ptg000009l_000692.1	1
_ptg000009l_000691.1	4
_ptg000009l_000690.1	4
_ptg000009l_000689.1	1
_ptg000009l_000688.1	4
_ptg000009l_000108.1	0
_ptg000009l_000109.1	3
_ptg000009l_000110.1	3
_ptg000009l_000111.1	2
_ptg000009l_000112.1	2
_ptg000009l_000113.1	0
_ptg000009l_000687.1	1
_ptg000009l_000686.1	1
_ptg000009l_000685.1	1
_ptg000009l_000684.1	1
_ptg000009l_000114.1	1
_ptg000009l_000115.1	1
_ptg000009l_000683.1	0
_ptg000009l_000116.1	1
_ptg000009l_000682.1	0
_ptg000009l_000681.1	3
_ptg000009l_000680.1	3
_ptg000009l_000679.1	3
_ptg000009l_000678.1	2
_ptg000009l_000677.1	0
_ptg000009l_000117.1	3
_ptg000009l_000118.1	3
_ptg000009l_000676.1	3
_ptg000009l_000119.1	3
_ptg000009l_000120.1	0
_ptg000009l_000121.1	0
_ptg000009l_000122.1	0
_ptg000009l_000123.1	0
_ptg000009l_000124.1	0
_ptg000009l_000675.1	1
_ptg000009l_000674.1	2
_ptg000009l_000673.1	0
_ptg000009l_000672.1	0
_ptg000009l_000125.1	3
_ptg000009l_000126.1	3
_ptg000009l_000127.1	3
_ptg000009l_000128.1	3
_ptg000009l_000129.1	3
_ptg000009l_000130.1	3
_ptg000009l_000131.1	4
_ptg000009l_000671.1	0
_ptg000009l_000670.1	0
_ptg000009l_000669.1	0
_ptg000009l_000132.1	0
_ptg000009l_000668.1	2
_ptg000009l_000667.1	3
_ptg000009l_000666.1	3
_ptg000009l_000665.1	3
_ptg000009l_000664.1	3
_ptg000009l_000663.1	3
_ptg000009l_000662.1	3
_ptg000009l_000661.1	3
_ptg000009l_000660.1	2
_ptg000009l_000659.1	0
_ptg000009l_000133.1	0
_ptg000009l_000658.1	4
_ptg000009l_000657.1	4
_ptg000009l_000134.1	1
_ptg000009l_000135.1	1
_ptg000009l_000656.1	4
_ptg000009l_000136.1	1
_ptg000009l_000655.1	4
_ptg000009l_000654.1	1
_ptg000009l_000137.1	0
_ptg000009l_000653.1	4
_ptg000009l_000138.1	4
_ptg000009l_000652.1	0
_ptg000009l_000139.1	4
_ptg000009l_000140.1	3
_ptg000009l_000141.1	4
_ptg000009l_000142.1	3
_ptg000009l_000143.1	3
_ptg000009l_000144.1	3
_ptg000009l_000145.1	4
_ptg000009l_000146.1	4
_ptg000009l_000147.1	0
_ptg000009l_000651.1	1
_ptg000009l_000650.1	1
_ptg000009l_000649.1	1
_ptg000009l_000648.1	1
_ptg000009l_000148.1	4
_ptg000009l_000647.1	0
_ptg000009l_000646.1	4
_ptg000009l_000645.1	1
_ptg000009l_000149.1	4
_ptg000009l_000150.1	0
_ptg000009l_000644.1	4
_ptg000009l_000643.1	1
_ptg000009l_000642.1	1
_ptg000009l_000151.1	0
_ptg000009l_000152.1	0
_ptg000009l_000153.1	1
_ptg000009l_000154.1	0
_ptg000009l_000641.1	1
_ptg000009l_000640.1	4
_ptg000009l_000639.1	4
_ptg000009l_000155.1	4
_ptg000009l_000638.1	0
_ptg000009l_000156.1	1
_ptg000009l_000157.1	1
_ptg000009l_000158.1	1
_ptg000009l_000159.1	0
_ptg000009l_000160.1	1
_ptg000009l_000637.1	0
_ptg000009l_000161.1	3
_ptg000009l_000162.1	3
_ptg000009l_000163.1	3
_ptg000009l_000164.1	0
_ptg000009l_000636.1	1
_ptg000009l_000635.1	0
_ptg000009l_000165.1	4
_ptg000009l_000166.1	3
_ptg000009l_000167.1	3
_ptg000009l_000634.1	4
_ptg000009l_000633.1	4
_ptg000009l_000168.1	4
_ptg000009l_000632.1	1
_ptg000009l_000631.1	1
_ptg000009l_000630.1	4
_ptg000009l_000629.1	3
_ptg000009l_000169.1	3
_ptg000009l_000628.1	0
_ptg000009l_000170.1	1
_ptg000009l_000171.1	0
_ptg000009l_000172.1	3
_ptg000009l_000173.1	3
_ptg000009l_000174.1	1
_ptg000009l_000175.1	1
_ptg000009l_000627.1	4
_ptg000009l_000176.1	4
_ptg000009l_000626.1	1
_ptg000009l_000177.1	4
_ptg000009l_000178.1	1
_ptg000009l_000179.1	1
_ptg000009l_000625.1	0
_ptg000009l_000180.1	1
_ptg000009l_000181.1	1
_ptg000009l_000624.1	4
_ptg000009l_000182.1	1
_ptg000009l_000623.1	0
_ptg000009l_000183.1	1
_ptg000009l_000622.1	1
_ptg000009l_000184.1	0
_ptg000009l_000621.1	0
_ptg000009l_000185.1	4
_ptg000009l_000186.1	1
_ptg000009l_000187.1	1
_ptg000009l_000620.1	2
_ptg000009l_000619.1	0
_ptg000009l_000618.1	3
_ptg000009l_000617.1	3
_ptg000009l_000616.1	3
_ptg000009l_000615.1	2
_ptg000009l_000614.1	3
_ptg000009l_000613.1	3
_ptg000009l_000612.1	3
_ptg000009l_000188.1	4
_ptg000009l_000611.1	1
_ptg000009l_000189.1	1
_ptg000009l_000610.1	4
_ptg000009l_000609.1	1
_ptg000009l_000190.1	0
_ptg000009l_000191.1	1
_ptg000009l_000192.1	1
_ptg000009l_000608.1	1
_ptg000009l_000607.1	3
_ptg000009l_000606.1	3
_ptg000009l_000193.1	0
_ptg000009l_000605.1	1
_ptg000009l_000194.1	1
_ptg000009l_000195.1	1
_ptg000009l_000604.1	1
_ptg000009l_000603.1	0
_ptg000009l_000196.1	0
_ptg000009l_000197.1	4
_ptg000009l_000602.1	1
_ptg000009l_000601.1	1
_ptg000009l_000600.1	3
_ptg000009l_000599.1	3
_ptg000009l_000598.1	0
_ptg000009l_000198.1	3
_ptg000009l_000199.1	3
_ptg000009l_000200.1	3
_ptg000009l_000201.1	3
_ptg000009l_000202.1	3
_ptg000009l_000203.1	3
_ptg000009l_000204.1	3
_ptg000009l_000205.1	3
_ptg000009l_000206.1	1
_ptg000009l_000597.1	1
_ptg000009l_000596.1	0
_ptg000009l_000595.1	3
_ptg000009l_000594.1	3
_ptg000009l_000593.1	3
_ptg000009l_000592.1	3
_ptg000009l_000591.1	0
_ptg000009l_000590.1	2
_ptg000009l_000589.1	4
_ptg000009l_000588.1	1
_ptg000009l_000207.1	1
_ptg000009l_000587.1	4
_ptg000009l_000586.1	4
_ptg000009l_000208.1	4
_ptg000009l_000585.1	3
_ptg000009l_000584.1	3
_ptg000009l_000583.1	4
_ptg000009l_000209.1	4
_ptg000009l_000210.1	3
_ptg000009l_000211.1	0
_ptg000009l_000582.1	1
_ptg000009l_000212.1	1
_ptg000009l_000581.1	4
_ptg000009l_000580.1	4
_ptg000009l_000213.1	4
_ptg000009l_000214.1	1
_ptg000009l_000215.1	1
_ptg000009l_000579.1	4
_ptg000009l_000578.1	3
_ptg000009l_000577.1	1
_ptg000009l_000216.1	0
_ptg000009l_000217.1	0
_ptg000009l_000218.1	2
_ptg000009l_000219.1	0
_ptg000009l_000220.1	3
_ptg000009l_000221.1	3
_ptg000009l_000222.1	3
_ptg000009l_000576.1	0
_ptg000009l_000575.1	0
_ptg000009l_000574.1	3
_ptg000009l_000573.1	3
_ptg000009l_000572.1	3
_ptg000009l_000571.1	1
_ptg000009l_000570.1	4
_ptg000009l_000223.1	4
_ptg000009l_000569.1	4
_ptg000009l_000224.1	4
_ptg000009l_000225.1	0
_ptg000009l_000226.1	1
_ptg000009l_000568.1	1
_ptg000009l_000567.1	3
_ptg000009l_000566.1	3
_ptg000009l_000565.1	3
_ptg000009l_000564.1	3
_ptg000009l_000563.1	3
_ptg000009l_000562.1	3
_ptg000009l_000561.1	3
_ptg000009l_000560.1	3
_ptg000009l_000559.1	3
_ptg000009l_000558.1	3
_ptg000009l_000557.1	3
_ptg000009l_000556.1	3
_ptg000009l_000555.1	1
_ptg000009l_000554.1	0
_ptg000009l_000553.1	0
_ptg000009l_000552.1	2
_ptg000009l_000551.1	2
_ptg000009l_000550.1	1
_ptg000009l_000227.1	1
_ptg000009l_000228.1	1
_ptg000009l_000549.1	3
_ptg000009l_000548.1	3
_ptg000009l_000547.1	1
_ptg000009l_000546.1	2
_ptg000009l_000545.1	3
_ptg000009l_000229.1	3
_ptg000009l_000230.1	3
_ptg000009l_000544.1	4
_ptg000009l_000231.1	0
_ptg000009l_000232.1	4
_ptg000009l_000233.1	4
_ptg000009l_000234.1	4
_ptg000009l_000235.1	1
_ptg000009l_000543.1	4
_ptg000009l_000542.1	3
_ptg000009l_000541.1	2
_ptg000009l_000540.1	4
_ptg000009l_000539.1	4
_ptg000009l_000236.1	2
_ptg000009l_000237.1	1
_ptg000009l_000238.1	2
_ptg000009l_000538.1	4
_ptg000009l_000239.1	4
_ptg000009l_000240.1	1
_ptg000009l_000537.1	3
_ptg000009l_000241.1	3
_ptg000009l_000536.1	3
_ptg000009l_000535.1	1
_ptg000009l_000534.1	2
_ptg000009l_000533.1	0
_ptg000009l_000242.1	1
_ptg000009l_000243.1	4
_ptg000009l_000244.1	0
_ptg000009l_000245.1	4
_ptg000009l_000246.1	4
_ptg000009l_000532.1	0
_ptg000009l_000531.1	1
_ptg000009l_000247.1	1
_ptg000009l_000248.1	4
_ptg000009l_000249.1	4
_ptg000009l_000250.1	0
_ptg000009l_000251.1	3
_ptg000009l_000252.1	3
_ptg000009l_000253.1	3
_ptg000009l_000254.1	4
_ptg000009l_000255.1	3
_ptg000009l_000530.1	4
_ptg000009l_000256.1	4
_ptg000009l_000529.1	0
_ptg000009l_000528.1	1
_ptg000009l_000527.1	4
_ptg000009l_000526.1	1
_ptg000009l_000525.1	0
_ptg000009l_000524.1	3
_ptg000009l_000523.1	3
_ptg000009l_000522.1	1
_ptg000009l_000257.1	3
_ptg000009l_000258.1	3
_ptg000009l_000259.1	3
_ptg000009l_000260.1	3
_ptg000009l_000261.1	3
_ptg000009l_000521.1	0
_ptg000009l_000262.1	4
_ptg000009l_000263.1	0
_ptg000009l_000520.1	1
_ptg000009l_000264.1	2
_ptg000009l_000265.1	1
_ptg000009l_000519.1	4
_ptg000009l_000518.1	3
_ptg000009l_000266.1	2
_ptg000009l_000267.1	2
_ptg000009l_000268.1	2
_ptg000009l_000269.1	2
_ptg000009l_000270.1	4
_ptg000009l_000271.1	2
_ptg000009l_000272.1	2
_ptg000009l_000273.1	2
_ptg000009l_000274.1	1
_ptg000009l_000275.1	3
_ptg000009l_000276.1	3
_ptg000009l_000517.1	4
_ptg000009l_000277.1	1
_ptg000009l_000516.1	4
_ptg000009l_000515.1	1
_ptg000009l_000514.1	0
_ptg000009l_000278.1	0
_ptg000009l_000279.1	0
_ptg000009l_000280.1	1
_ptg000009l_000513.1	2
_ptg000009l_000512.1	0
_ptg000009l_000511.1	0
_ptg000009l_000281.1	3
_ptg000009l_000282.1	3
_ptg000009l_000283.1	2
_ptg000009l_000510.1	3
_ptg000009l_000509.1	3
_ptg000009l_000284.1	4
_ptg000009l_000508.1	0
_ptg000009l_000285.1	3
_ptg000009l_000286.1	3
_ptg000009l_000287.1	3
_ptg000009l_000507.1	4
_ptg000009l_000288.1	1
_ptg000009l_000289.1	1
_ptg000009l_000506.1	1
_ptg000009l_000290.1	1
_ptg000009l_000505.1	1
_ptg000009l_000504.1	4
_ptg000009l_000503.1	4
_ptg000009l_000291.1	3
_ptg000009l_000292.1	3
_ptg000009l_000293.1	3
_ptg000009l_000294.1	3
_ptg000009l_000295.1	4
_ptg000009l_000502.1	1
_ptg000009l_000501.1	1
_ptg000009l_000500.1	1
_ptg000009l_000499.1	2
_ptg000009l_000498.1	1
_ptg000009l_000497.1	2
_ptg000009l_000496.1	1
_ptg000009l_000495.1	1
_ptg000009l_000494.1	1
_ptg000009l_000493.1	2
_ptg000009l_000492.1	3
_ptg000009l_000491.1	3
_ptg000009l_000296.1	4
_ptg000009l_000490.1	0
_ptg000009l_000489.1	4
_ptg000009l_000488.1	1
_ptg000009l_000487.1	3
_ptg000009l_000486.1	3
_ptg000009l_000485.1	3
_ptg000009l_000484.1	0
_ptg000009l_000297.1	1
_ptg000009l_000483.1	4
_ptg000009l_000298.1	0
_ptg000009l_000299.1	0
_ptg000009l_000300.1	4
_ptg000009l_000482.1	4
_ptg000009l_000481.1	1
_ptg000009l_000301.1	1
_ptg000009l_000302.1	4
_ptg000009l_000480.1	1
_ptg000009l_000303.1	1
_ptg000009l_000304.1	1
_ptg000009l_000479.1	4
_ptg000009l_000478.1	1
_ptg000009l_000305.1	1
_ptg000009l_000306.1	1
_ptg000009l_000307.1	4
_ptg000009l_000308.1	2
_ptg000009l_000477.1	2
_ptg000009l_000309.1	2
_ptg000009l_000476.1	3
_ptg000009l_000475.1	3
_ptg000009l_000474.1	2
_ptg000009l_000310.1	1
_ptg000009l_000311.1	1
_ptg000009l_000473.1	1
_ptg000009l_000312.1	4
_ptg000009l_000313.1	2
_ptg000009l_000314.1	4
_ptg000009l_000315.1	2
_ptg000009l_000316.1	3
_ptg000009l_000317.1	3
_ptg000009l_000318.1	3
_ptg000009l_000319.1	2
_ptg000009l_000320.1	3
_ptg000009l_000321.1	3
_ptg000009l_000322.1	0
_ptg000009l_000323.1	1
_ptg000009l_000472.1	0
_ptg000009l_000471.1	4
_ptg000009l_000470.1	3
_ptg000009l_000324.1	4
_ptg000009l_000325.1	1
_ptg000009l_000326.1	1
_ptg000009l_000469.1	4
_ptg000009l_000468.1	3
_ptg000009l_000327.1	4
_ptg000009l_000328.1	4
_ptg000009l_000329.1	4
_ptg000009l_000330.1	0
_ptg000009l_000467.1	1
_ptg000009l_000331.1	4
_ptg000009l_000332.1	4
_ptg000009l_000466.1	4
_ptg000009l_000465.1	3
_ptg000009l_000333.1	1
_ptg000009l_000334.1	4
_ptg000009l_000335.1	3
_ptg000009l_000336.1	1
_ptg000009l_000337.1	4
_ptg000009l_000338.1	0
_ptg000009l_000464.1	1
_ptg000009l_000339.1	1
_ptg000009l_000463.1	1
_ptg000009l_000462.1	1
_ptg000009l_000340.1	0
_ptg000009l_000461.1	0
_ptg000009l_000460.1	4
_ptg000009l_000459.1	1
_ptg000009l_000341.1	4
_ptg000009l_000342.1	4
_ptg000009l_000343.1	1
_ptg000009l_000458.1	1
_ptg000009l_000344.1	0
_ptg000009l_000345.1	4
_ptg000009l_000346.1	3
_ptg000009l_000347.1	3
_ptg000009l_000348.1	3
_ptg000009l_000349.1	2
_ptg000009l_000457.1	3
_ptg000009l_000456.1	3
_ptg000009l_000455.1	3
_ptg000009l_000350.1	1
_ptg000009l_000351.1	1
_ptg000009l_000454.1	3
_ptg000009l_000453.1	3
_ptg000009l_000452.1	0
_ptg000009l_000352.1	1
_ptg000009l_000451.1	0
_ptg000009l_000353.1	1
_ptg000009l_000354.1	4
_ptg000009l_000450.1	1
_ptg000009l_000449.1	1
_ptg000009l_000448.1	1
_ptg000009l_000355.1	0
_ptg000009l_000447.1	3
_ptg000009l_000446.1	3
_ptg000009l_000445.1	3
_ptg000009l_000356.1	1
_ptg000009l_000444.1	1
_ptg000009l_000443.1	2
_ptg000009l_000357.1	3
_ptg000009l_000358.1	3
_ptg000009l_000359.1	2
_ptg000009l_000360.1	2
_ptg000009l_000361.1	1
_ptg000009l_000442.1	4
_ptg000009l_000362.1	1
_ptg000009l_000441.1	0
_ptg000009l_000363.1	4
_ptg000009l_000364.1	0
_ptg000009l_000365.1	0
_ptg000009l_000440.1	0
_ptg000009l_000366.1	4
_ptg000009l_000367.1	4
_ptg000009l_000439.1	1
_ptg000009l_000368.1	1
_ptg000009l_000438.1	4
_ptg000009l_000369.1	4
_ptg000009l_000437.1	1
_ptg000009l_000370.1	1
_ptg000009l_000371.1	4
_ptg000009l_000372.1	1
_ptg000009l_000436.1	4
_ptg000009l_000373.1	4
_ptg000009l_000374.1	1
_ptg000009l_000435.1	4
_ptg000009l_000434.1	1
_ptg000009l_000433.1	0
_ptg000009l_000375.1	0
_ptg000009l_000432.1	1
_ptg000009l_000376.1	1
_ptg000009l_000431.1	0
_ptg000009l_000430.1	1
_ptg000009l_000429.1	4
_ptg000009l_000428.1	4
_ptg000009l_000377.1	4
_ptg000009l_000427.1	1
_ptg000009l_000426.1	4
_ptg000009l_000425.1	4
_ptg000009l_000378.1	1
_ptg000009l_000424.1	1
_ptg000009l_000423.1	0
_ptg000009l_000379.1	4
_ptg000009l_000380.1	3
_ptg000009l_000422.1	4
_ptg000009l_000381.1	1
_ptg000009l_000382.1	1
_ptg000009l_000383.1	1
_ptg000009l_000421.1	1
_ptg000009l_000420.1	4
_ptg000009l_000384.1	1
_ptg000009l_000385.1	1
_ptg000009l_000419.1	1
_ptg000009l_000418.1	0
_ptg000009l_000386.1	4
_ptg000009l_000387.1	3
_ptg000009l_000388.1	0
_ptg000009l_000389.1	3
_ptg000009l_000390.1	3
_ptg000009l_000391.1	3
_ptg000009l_000392.1	3
_ptg000009l_000417.1	3
_ptg000009l_000416.1	2
_ptg000009l_000393.1	2
_ptg000009l_000394.1	2
_ptg000009l_000395.1	1
_ptg000009l_000415.1	0
_ptg000009l_000414.1	1
_ptg000009l_000396.1	1
_ptg000009l_000397.1	0
_ptg000009l_000413.1	1
_ptg000009l_000412.1	0
_ptg000009l_000411.1	1
_ptg000009l_000398.1	1
_ptg000009l_000410.1	4
_ptg000009l_000399.1	0
_ptg000009l_000409.1	0
_ptg000009l_000400.1	0
_ptg000009l_000408.1	4
_ptg000009l_000407.1	1
_ptg000009l_000406.1	1
_ptg000009l_000401.1	0
_ptg000009l_000405.1	1
_ptg000009l_000404.1	3
_ptg000009l_000403.1	3
_ptg000009l_000402.1	1
_ptg000010l_000001.1	4
_ptg000010l_000002.1	1
_ptg000010l_000003.1	1
_ptg000010l_003002.1	4
_ptg000010l_003001.1	4
_ptg000010l_000004.1	4
_ptg000010l_000005.1	4
_ptg000010l_000006.1	4
_ptg000010l_003000.1	4
_ptg000010l_002999.1	4
_ptg000010l_002998.1	4
_ptg000010l_000007.1	4
_ptg000010l_002997.1	4
_ptg000010l_002996.1	4
_ptg000010l_002995.1	4
_ptg000010l_000008.1	4
_ptg000010l_002994.1	4
_ptg000010l_000009.1	4
_ptg000010l_000010.1	4
_ptg000010l_000011.1	4
_ptg000010l_000012.1	4
_ptg000010l_000013.1	4
_ptg000010l_000014.1	4
_ptg000010l_000015.1	4
_ptg000010l_000016.1	4
_ptg000010l_000017.1	1
_ptg000010l_000018.1	4
_ptg000010l_000019.1	4
_ptg000010l_000020.1	4
_ptg000010l_000021.1	1
_ptg000010l_000022.1	1
_ptg000010l_002993.1	4
_ptg000010l_000023.1	4
_ptg000010l_000024.1	4
_ptg000010l_000025.1	3
_ptg000010l_002992.1	4
_ptg000010l_002991.1	4
_ptg000010l_000026.1	4
_ptg000010l_000027.1	4
_ptg000010l_000028.1	4
_ptg000010l_002990.1	4
_ptg000010l_002989.1	1
_ptg000010l_000029.1	4
_ptg000010l_000030.1	0
_ptg000010l_002988.1	4
_ptg000010l_000031.1	4
_ptg000010l_002987.1	4
_ptg000010l_002986.1	4
_ptg000010l_002985.1	4
_ptg000010l_000032.1	4
_ptg000010l_000033.1	4
_ptg000010l_002984.1	4
_ptg000010l_002983.1	3
_ptg000010l_002982.1	4
_ptg000010l_000034.1	4
_ptg000010l_002981.1	4
_ptg000010l_002980.1	4
_ptg000010l_002979.1	1
_ptg000010l_002978.1	1
_ptg000010l_002977.1	4
_ptg000010l_002976.1	4
_ptg000010l_002975.1	4
_ptg000010l_002974.1	4
_ptg000010l_002973.1	4
_ptg000010l_002972.1	1
_ptg000010l_002971.1	4
_ptg000010l_002970.1	4
_ptg000010l_002969.1	4
_ptg000010l_002968.1	4
_ptg000010l_000035.1	4
_ptg000010l_002967.1	4
_ptg000010l_000036.1	4
_ptg000010l_000037.1	4
_ptg000010l_000038.1	4
_ptg000010l_002966.1	4
_ptg000010l_000039.1	4
_ptg000010l_000040.1	4
_ptg000010l_000041.1	4
_ptg000010l_002965.1	4
_ptg000010l_002964.1	4
_ptg000010l_002963.1	4
_ptg000010l_000042.1	4
_ptg000010l_000043.1	4
_ptg000010l_000044.1	4
_ptg000010l_002962.1	4
_ptg000010l_000045.1	4
_ptg000010l_002961.1	4
_ptg000010l_002960.1	4
_ptg000010l_002959.1	4
_ptg000010l_000046.1	4
_ptg000010l_002958.1	4
_ptg000010l_002957.1	4
_ptg000010l_002956.1	4
_ptg000010l_002955.1	4
_ptg000010l_002954.1	4
_ptg000010l_000047.1	4
_ptg000010l_002953.1	4
_ptg000010l_002952.1	4
_ptg000010l_000048.1	4
_ptg000010l_000049.1	1
_ptg000010l_000050.1	1
_ptg000010l_000051.1	2
_ptg000010l_002951.1	4
_ptg000010l_000052.1	4
_ptg000010l_000053.1	1
_ptg000010l_002950.1	4
_ptg000010l_000054.1	4
_ptg000010l_000055.1	1
_ptg000010l_000056.1	1
_ptg000010l_000057.1	4
_ptg000010l_002949.1	4
_ptg000010l_000058.1	4
_ptg000010l_002948.1	4
_ptg000010l_002947.1	1
_ptg000010l_000059.1	4
_ptg000010l_000060.1	4
_ptg000010l_002946.1	4
_ptg000010l_000061.1	1
_ptg000010l_002945.1	1
_ptg000010l_000062.1	1
_ptg000010l_000063.1	0
_ptg000010l_002944.1	1
_ptg000010l_002943.1	1
_ptg000010l_002942.1	1
_ptg000010l_002941.1	1
_ptg000010l_002940.1	2
_ptg000010l_002939.1	1
_ptg000010l_002938.1	2
_ptg000010l_002937.1	0
_ptg000010l_002936.1	2
_ptg000010l_002935.1	1
_ptg000010l_002934.1	2
_ptg000010l_002933.1	1
_ptg000010l_002932.1	1
_ptg000010l_002931.1	1
_ptg000010l_000064.1	1
_ptg000010l_000065.1	1
_ptg000010l_000066.1	1
_ptg000010l_000067.1	1
_ptg000010l_000068.1	1
_ptg000010l_000069.1	1
_ptg000010l_000070.1	1
_ptg000010l_000071.1	1
_ptg000010l_002930.1	1
_ptg000010l_000072.1	1
_ptg000010l_000073.1	1
_ptg000010l_000074.1	1
_ptg000010l_000075.1	1
_ptg000010l_000076.1	1
_ptg000010l_002929.1	4
_ptg000010l_002928.1	1
_ptg000010l_000077.1	1
_ptg000010l_002927.1	1
_ptg000010l_002926.1	1
_ptg000010l_002925.1	1
_ptg000010l_002924.1	4
_ptg000010l_000078.1	4
_ptg000010l_002923.1	0
_ptg000010l_000079.1	4
_ptg000010l_002922.1	1
_ptg000010l_000080.1	1
_ptg000010l_000081.1	0
_ptg000010l_000082.1	1
_ptg000010l_000083.1	1
_ptg000010l_002921.1	1
_ptg000010l_002920.1	1
_ptg000010l_000084.1	1
_ptg000010l_000085.1	1
_ptg000010l_000086.1	0
_ptg000010l_000087.1	1
_ptg000010l_000088.1	1
_ptg000010l_002919.1	1
_ptg000010l_000089.1	1
_ptg000010l_002918.1	1
_ptg000010l_000090.1	1
_ptg000010l_002917.1	1
_ptg000010l_002916.1	1
_ptg000010l_002915.1	1
_ptg000010l_000091.1	1
_ptg000010l_000092.1	4
_ptg000010l_002914.1	4
_ptg000010l_002913.1	1
_ptg000010l_000093.1	0
_ptg000010l_002912.1	0
_ptg000010l_002911.1	4
_ptg000010l_002910.1	0
_ptg000010l_002909.1	4
_ptg000010l_000094.1	0
_ptg000010l_000095.1	4
_ptg000010l_000096.1	0
_ptg000010l_002908.1	4
_ptg000010l_002907.1	4
_ptg000010l_000097.1	1
_ptg000010l_000098.1	1
_ptg000010l_000099.1	1
_ptg000010l_002906.1	3
_ptg000010l_002905.1	3
_ptg000010l_002904.1	1
_ptg000010l_000100.1	1
_ptg000010l_002903.1	0
_ptg000010l_002902.1	1
_ptg000010l_002901.1	4
_ptg000010l_000101.1	1
_ptg000010l_002900.1	1
_ptg000010l_002899.1	1
_ptg000010l_002898.1	1
_ptg000010l_000102.1	0
_ptg000010l_000103.1	1
_ptg000010l_002897.1	4
_ptg000010l_000104.1	1
_ptg000010l_002896.1	4
_ptg000010l_002895.1	4
_ptg000010l_002894.1	1
_ptg000010l_002893.1	4
_ptg000010l_000105.1	1
_ptg000010l_000106.1	4
_ptg000010l_002892.1	4
_ptg000010l_002891.1	4
_ptg000010l_000107.1	4
_ptg000010l_002890.1	1
_ptg000010l_002889.1	1
_ptg000010l_000108.1	4
_ptg000010l_000109.1	4
_ptg000010l_002888.1	4
_ptg000010l_000110.1	4
_ptg000010l_002887.1	4
_ptg000010l_002886.1	1
_ptg000010l_000111.1	1
_ptg000010l_000112.1	1
_ptg000010l_000113.1	1
_ptg000010l_000114.1	1
_ptg000010l_000115.1	4
_ptg000010l_002885.1	4
_ptg000010l_002884.1	1
_ptg000010l_002883.1	4
_ptg000010l_000116.1	1
_ptg000010l_000117.1	1
_ptg000010l_002882.1	0
_ptg000010l_002881.1	1
_ptg000010l_000118.1	0
_ptg000010l_002880.1	4
_ptg000010l_000119.1	4
_ptg000010l_000120.1	4
_ptg000010l_002879.1	0
_ptg000010l_002878.1	4
_ptg000010l_000121.1	4
_ptg000010l_002877.1	4
_ptg000010l_000122.1	4
_ptg000010l_000123.1	1
_ptg000010l_000124.1	4
_ptg000010l_002876.1	4
_ptg000010l_002875.1	4
_ptg000010l_002874.1	4
_ptg000010l_002873.1	4
_ptg000010l_000125.1	0
_ptg000010l_000126.1	1
_ptg000010l_002872.1	1
_ptg000010l_002871.1	4
_ptg000010l_002870.1	4
_ptg000010l_000127.1	0
_ptg000010l_002869.1	1
_ptg000010l_002868.1	4
_ptg000010l_002867.1	1
_ptg000010l_002866.1	4
_ptg000010l_002865.1	1
_ptg000010l_000128.1	0
_ptg000010l_000129.1	0
_ptg000010l_000130.1	4
_ptg000010l_002864.1	4
_ptg000010l_000131.1	1
_ptg000010l_000132.1	1
_ptg000010l_000133.1	0
_ptg000010l_002863.1	1
_ptg000010l_002862.1	1
_ptg000010l_000134.1	1
_ptg000010l_000135.1	0
_ptg000010l_002861.1	1
_ptg000010l_000136.1	1
_ptg000010l_000137.1	0
_ptg000010l_000138.1	1
_ptg000010l_002860.1	4
_ptg000010l_000139.1	0
_ptg000010l_000140.1	1
_ptg000010l_000141.1	4
_ptg000010l_002859.1	4
_ptg000010l_000142.1	1
_ptg000010l_000143.1	1
_ptg000010l_000144.1	1
_ptg000010l_002858.1	0
_ptg000010l_002857.1	1
_ptg000010l_002856.1	1
_ptg000010l_002855.1	1
_ptg000010l_002854.1	4
_ptg000010l_000145.1	1
_ptg000010l_002853.1	1
_ptg000010l_002852.1	1
_ptg000010l_000146.1	4
_ptg000010l_002851.1	4
_ptg000010l_000147.1	4
_ptg000010l_002850.1	4
_ptg000010l_000148.1	4
_ptg000010l_000149.1	4
_ptg000010l_002849.1	4
_ptg000010l_000150.1	1
_ptg000010l_002848.1	1
_ptg000010l_000151.1	1
_ptg000010l_000152.1	1
_ptg000010l_000153.1	3
_ptg000010l_000154.1	3
_ptg000010l_000155.1	1
_ptg000010l_000156.1	0
_ptg000010l_002847.1	1
_ptg000010l_000157.1	1
_ptg000010l_000158.1	0
_ptg000010l_002846.1	1
_ptg000010l_000159.1	1
_ptg000010l_000160.1	0
_ptg000010l_000161.1	1
_ptg000010l_000162.1	0
_ptg000010l_000163.1	1
_ptg000010l_000164.1	0
_ptg000010l_002845.1	0
_ptg000010l_002844.1	1
_ptg000010l_000165.1	0
_ptg000010l_000166.1	1
_ptg000010l_002843.1	1
_ptg000010l_000167.1	1
_ptg000010l_002842.1	1
_ptg000010l_002841.1	1
_ptg000010l_002840.1	1
_ptg000010l_002839.1	1
_ptg000010l_000168.1	1
_ptg000010l_000169.1	3
_ptg000010l_000170.1	3
_ptg000010l_000171.1	3
_ptg000010l_000172.1	3
_ptg000010l_000173.1	1
_ptg000010l_000174.1	1
_ptg000010l_002838.1	1
_ptg000010l_002837.1	1
_ptg000010l_002836.1	1
_ptg000010l_002835.1	1
_ptg000010l_002834.1	1
_ptg000010l_002833.1	1
_ptg000010l_000175.1	1
_ptg000010l_000176.1	0
_ptg000010l_002832.1	1
_ptg000010l_000177.1	1
_ptg000010l_000178.1	0
_ptg000010l_000179.1	1
_ptg000010l_002831.1	1
_ptg000010l_000180.1	1
_ptg000010l_002830.1	1
_ptg000010l_002829.1	1
_ptg000010l_000181.1	1
_ptg000010l_000182.1	1
_ptg000010l_000183.1	1
_ptg000010l_002828.1	1
_ptg000010l_000184.1	1
_ptg000010l_002827.1	1
_ptg000010l_000185.1	1
_ptg000010l_000186.1	0
_ptg000010l_000187.1	1
_ptg000010l_002826.1	0
_ptg000010l_000188.1	1
_ptg000010l_002825.1	1
_ptg000010l_000189.1	1
_ptg000010l_000190.1	1
_ptg000010l_002824.1	1
_ptg000010l_002823.1	1
_ptg000010l_002822.1	1
_ptg000010l_002821.1	1
_ptg000010l_002820.1	0
_ptg000010l_002819.1	1
_ptg000010l_002818.1	1
_ptg000010l_000191.1	1
_ptg000010l_000192.1	1
_ptg000010l_002817.1	1
_ptg000010l_000193.1	1
_ptg000010l_000194.1	0
_ptg000010l_000195.1	1
_ptg000010l_002816.1	1
_ptg000010l_002815.1	1
_ptg000010l_002814.1	1
_ptg000010l_002813.1	1
_ptg000010l_002812.1	1
_ptg000010l_002811.1	1
_ptg000010l_002810.1	1
_ptg000010l_002809.1	1
_ptg000010l_000196.1	0
_ptg000010l_002808.1	1
_ptg000010l_000197.1	1
_ptg000010l_002807.1	1
_ptg000010l_002806.1	1
_ptg000010l_000198.1	0
_ptg000010l_002805.1	1
_ptg000010l_000199.1	0
_ptg000010l_000200.1	0
_ptg000010l_000201.1	1
_ptg000010l_002804.1	1
_ptg000010l_000202.1	1
_ptg000010l_002803.1	1
_ptg000010l_000203.1	0
_ptg000010l_002802.1	1
_ptg000010l_000204.1	1
_ptg000010l_002801.1	0
_ptg000010l_002800.1	0
_ptg000010l_000205.1	1
_ptg000010l_000206.1	0
_ptg000010l_002799.1	1
_ptg000010l_002798.1	1
_ptg000010l_002797.1	4
_ptg000010l_000207.1	0
_ptg000010l_002796.1	3
_ptg000010l_002795.1	3
_ptg000010l_000208.1	1
_ptg000010l_000209.1	0
_ptg000010l_000210.1	1
_ptg000010l_002794.1	1
_ptg000010l_002793.1	4
_ptg000010l_002792.1	1
_ptg000010l_002791.1	1
_ptg000010l_002790.1	1
_ptg000010l_002789.1	0
_ptg000010l_002788.1	4
_ptg000010l_002787.1	1
_ptg000010l_002786.1	1
_ptg000010l_000211.1	4
_ptg000010l_000212.1	4
_ptg000010l_002785.1	1
_ptg000010l_002784.1	4
_ptg000010l_000213.1	0
_ptg000010l_000214.1	1
_ptg000010l_002783.1	1
_ptg000010l_002782.1	0
_ptg000010l_000215.1	1
_ptg000010l_000216.1	4
_ptg000010l_000217.1	1
_ptg000010l_002781.1	4
_ptg000010l_002780.1	0
_ptg000010l_002779.1	0
_ptg000010l_000218.1	2
_ptg000010l_000219.1	3
_ptg000010l_000220.1	3
_ptg000010l_000221.1	3
_ptg000010l_002778.1	0
_ptg000010l_002777.1	4
_ptg000010l_002776.1	0
_ptg000010l_000222.1	4
_ptg000010l_002775.1	4
_ptg000010l_000223.1	4
_ptg000010l_002774.1	4
_ptg000010l_002773.1	0
_ptg000010l_002772.1	4
_ptg000010l_000224.1	4
_ptg000010l_000225.1	1
_ptg000010l_000226.1	0
_ptg000010l_002771.1	4
_ptg000010l_002770.1	4
_ptg000010l_000227.1	0
_ptg000010l_002769.1	1
_ptg000010l_002768.1	1
_ptg000010l_000228.1	4
_ptg000010l_002767.1	4
_ptg000010l_000229.1	4
_ptg000010l_000230.1	4
_ptg000010l_000231.1	0
_ptg000010l_000232.1	1
_ptg000010l_000233.1	1
_ptg000010l_000234.1	1
_ptg000010l_002766.1	4
_ptg000010l_002765.1	3
_ptg000010l_002764.1	4
_ptg000010l_002763.1	3
_ptg000010l_002762.1	3
_ptg000010l_000235.1	4
_ptg000010l_002761.1	4
_ptg000010l_002760.1	0
_ptg000010l_002759.1	1
_ptg000010l_000236.1	4
_ptg000010l_002758.1	4
_ptg000010l_000237.1	4
_ptg000010l_002757.1	0
_ptg000010l_002756.1	4
_ptg000010l_002755.1	1
_ptg000010l_000238.1	0
_ptg000010l_000239.1	1
_ptg000010l_000240.1	0
_ptg000010l_002754.1	0
_ptg000010l_002753.1	1
_ptg000010l_000241.1	4
_ptg000010l_000242.1	4
_ptg000010l_000243.1	1
_ptg000010l_002752.1	4
_ptg000010l_002751.1	4
_ptg000010l_002750.1	0
_ptg000010l_002749.1	1
_ptg000010l_002748.1	1
_ptg000010l_002747.1	1
_ptg000010l_000244.1	3
_ptg000010l_000245.1	3
_ptg000010l_000246.1	3
_ptg000010l_000247.1	3
_ptg000010l_002746.1	1
_ptg000010l_002745.1	4
_ptg000010l_000248.1	3
_ptg000010l_002744.1	4
_ptg000010l_000249.1	0
_ptg000010l_000250.1	1
_ptg000010l_000251.1	4
_ptg000010l_002743.1	1
_ptg000010l_002742.1	4
_ptg000010l_002741.1	1
_ptg000010l_000252.1	4
_ptg000010l_000253.1	1
_ptg000010l_000254.1	1
_ptg000010l_000255.1	1
_ptg000010l_000256.1	4
_ptg000010l_002740.1	0
_ptg000010l_000257.1	4
_ptg000010l_002739.1	1
_ptg000010l_000258.1	2
_ptg000010l_002738.1	3
_ptg000010l_002737.1	3
_ptg000010l_000259.1	2
_ptg000010l_000260.1	1
_ptg000010l_002736.1	1
_ptg000010l_002735.1	1
_ptg000010l_002734.1	1
_ptg000010l_000261.1	3
_ptg000010l_002733.1	3
_ptg000010l_000262.1	1
_ptg000010l_002732.1	4
_ptg000010l_000263.1	3
_ptg000010l_000264.1	3
_ptg000010l_002731.1	1
_ptg000010l_000265.1	1
_ptg000010l_002730.1	1
_ptg000010l_002729.1	4
_ptg000010l_000266.1	4
_ptg000010l_000267.1	1
_ptg000010l_002728.1	4
_ptg000010l_002727.1	4
_ptg000010l_000268.1	4
_ptg000010l_000269.1	3
_ptg000010l_000270.1	3
_ptg000010l_002726.1	1
_ptg000010l_002725.1	1
_ptg000010l_000271.1	1
_ptg000010l_000272.1	1
_ptg000010l_000273.1	1
_ptg000010l_000274.1	4
_ptg000010l_000275.1	1
_ptg000010l_002724.1	4
_ptg000010l_002723.1	4
_ptg000010l_000276.1	1
_ptg000010l_002722.1	0
_ptg000010l_000277.1	1
_ptg000010l_000278.1	1
_ptg000010l_000279.1	1
_ptg000010l_000280.1	1
_ptg000010l_002721.1	1
_ptg000010l_002720.1	1
_ptg000010l_002719.1	1
_ptg000010l_000281.1	1
_ptg000010l_002718.1	1
_ptg000010l_000282.1	1
_ptg000010l_002717.1	1
_ptg000010l_000283.1	1
_ptg000010l_000284.1	1
_ptg000010l_002716.1	1
_ptg000010l_002715.1	1
_ptg000010l_002714.1	1
_ptg000010l_000285.1	1
_ptg000010l_000286.1	1
_ptg000010l_000287.1	1
_ptg000010l_002713.1	1
_ptg000010l_002712.1	1
_ptg000010l_002711.1	1
_ptg000010l_002710.1	1
_ptg000010l_000288.1	1
_ptg000010l_000289.1	0
_ptg000010l_000290.1	1
_ptg000010l_000291.1	1
_ptg000010l_002709.1	1
_ptg000010l_000292.1	0
_ptg000010l_000293.1	1
_ptg000010l_000294.1	1
_ptg000010l_000295.1	1
_ptg000010l_000296.1	1
_ptg000010l_000297.1	1
_ptg000010l_000298.1	1
_ptg000010l_000299.1	1
_ptg000010l_000300.1	1
_ptg000010l_000301.1	1
_ptg000010l_000302.1	1
_ptg000010l_000303.1	1
_ptg000010l_002708.1	1
_ptg000010l_002707.1	2
_ptg000010l_002706.1	0
_ptg000010l_002705.1	2
_ptg000010l_000304.1	1
_ptg000010l_000305.1	2
_ptg000010l_002704.1	1
_ptg000010l_000306.1	1
_ptg000010l_002703.1	1
_ptg000010l_002702.1	1
_ptg000010l_002701.1	1
_ptg000010l_002700.1	0
_ptg000010l_002699.1	1
_ptg000010l_002698.1	0
_ptg000010l_002697.1	0
_ptg000010l_000307.1	0
_ptg000010l_000308.1	1
_ptg000010l_002696.1	1
_ptg000010l_000309.1	0
_ptg000010l_002695.1	1
_ptg000010l_002694.1	1
_ptg000010l_000310.1	1
_ptg000010l_002693.1	1
_ptg000010l_000311.1	1
_ptg000010l_002692.1	1
_ptg000010l_002691.1	1
_ptg000010l_000312.1	1
_ptg000010l_000313.1	1
_ptg000010l_000314.1	0
_ptg000010l_000315.1	1
_ptg000010l_002690.1	1
_ptg000010l_000316.1	1
_ptg000010l_000317.1	1
_ptg000010l_002689.1	1
_ptg000010l_002688.1	1
_ptg000010l_000318.1	1
_ptg000010l_000319.1	1
_ptg000010l_002687.1	2
_ptg000010l_002686.1	4
_ptg000010l_002685.1	1
_ptg000010l_000320.1	2
_ptg000010l_002684.1	3
_ptg000010l_002683.1	3
_ptg000010l_000321.1	1
_ptg000010l_002682.1	1
_ptg000010l_000322.1	1
_ptg000010l_000323.1	1
_ptg000010l_000324.1	2
_ptg000010l_002681.1	1
_ptg000010l_000325.1	2
_ptg000010l_002680.1	2
_ptg000010l_002679.1	3
_ptg000010l_002678.1	3
_ptg000010l_002677.1	3
_ptg000010l_002676.1	1
_ptg000010l_000326.1	3
_ptg000010l_000327.1	3
_ptg000010l_002675.1	4
_ptg000010l_002674.1	2
_ptg000010l_000328.1	1
_ptg000010l_000329.1	2
_ptg000010l_000330.1	2
_ptg000010l_000331.1	0
_ptg000010l_000332.1	0
_ptg000010l_000333.1	2
_ptg000010l_000334.1	1
_ptg000010l_002673.1	1
_ptg000010l_002672.1	1
_ptg000010l_002671.1	3
_ptg000010l_002670.1	3
_ptg000010l_002669.1	4
_ptg000010l_000335.1	1
_ptg000010l_000336.1	4
_ptg000010l_002668.1	0
_ptg000010l_002667.1	2
_ptg000010l_002666.1	2
_ptg000010l_002665.1	3
_ptg000010l_002664.1	3
_ptg000010l_002663.1	3
_ptg000010l_002662.1	2
_ptg000010l_000337.1	4
_ptg000010l_002661.1	4
_ptg000010l_000338.1	1
_ptg000010l_002660.1	0
_ptg000010l_000339.1	3
_ptg000010l_000340.1	3
_ptg000010l_000341.1	3
_ptg000010l_000342.1	2
_ptg000010l_000343.1	2
_ptg000010l_002659.1	1
_ptg000010l_002658.1	3
_ptg000010l_002657.1	3
_ptg000010l_002656.1	1
_ptg000010l_000344.1	0
_ptg000010l_002655.1	1
_ptg000010l_000345.1	4
_ptg000010l_002654.1	3
_ptg000010l_002653.1	3
_ptg000010l_000346.1	3
_ptg000010l_000347.1	3
_ptg000010l_000348.1	3
_ptg000010l_000349.1	1
_ptg000010l_000350.1	1
_ptg000010l_000351.1	4
_ptg000010l_000352.1	0
_ptg000010l_000353.1	1
_ptg000010l_000354.1	1
_ptg000010l_000355.1	1
_ptg000010l_000356.1	1
_ptg000010l_000357.1	1
_ptg000010l_002652.1	1
_ptg000010l_000358.1	1
_ptg000010l_000359.1	1
_ptg000010l_002651.1	1
_ptg000010l_002650.1	1
_ptg000010l_000360.1	4
_ptg000010l_002649.1	1
_ptg000010l_000361.1	4
_ptg000010l_002648.1	1
_ptg000010l_002647.1	1
_ptg000010l_002646.1	1
_ptg000010l_002645.1	1
_ptg000010l_000362.1	1
_ptg000010l_000363.1	4
_ptg000010l_000364.1	4
_ptg000010l_002644.1	4
_ptg000010l_002643.1	0
_ptg000010l_000365.1	4
_ptg000010l_002642.1	4
_ptg000010l_002641.1	3
_ptg000010l_002640.1	3
_ptg000010l_002639.1	0
_ptg000010l_002638.1	2
_ptg000010l_002637.1	3
_ptg000010l_002636.1	3
_ptg000010l_000366.1	4
_ptg000010l_002635.1	2
_ptg000010l_002634.1	2
_ptg000010l_000367.1	4
_ptg000010l_002633.1	4
_ptg000010l_002632.1	2
_ptg000010l_002631.1	4
_ptg000010l_002630.1	2
_ptg000010l_000368.1	4
_ptg000010l_002629.1	4
_ptg000010l_000369.1	4
_ptg000010l_000370.1	4
_ptg000010l_002628.1	0
_ptg000010l_000371.1	1
_ptg000010l_000372.1	4
_ptg000010l_000373.1	1
_ptg000010l_000374.1	4
_ptg000010l_000375.1	3
_ptg000010l_000376.1	3
_ptg000010l_000377.1	4
_ptg000010l_000378.1	1
_ptg000010l_002627.1	0
_ptg000010l_002626.1	4
_ptg000010l_000379.1	4
_ptg000010l_002625.1	4
_ptg000010l_002624.1	4
_ptg000010l_000380.1	4
_ptg000010l_000381.1	4
_ptg000010l_002623.1	4
_ptg000010l_002622.1	3
_ptg000010l_002621.1	4
_ptg000010l_002620.1	4
_ptg000010l_002619.1	4
_ptg000010l_002618.1	0
_ptg000010l_002617.1	0
_ptg000010l_002616.1	1
_ptg000010l_000382.1	4
_ptg000010l_000383.1	4
_ptg000010l_000384.1	3
_ptg000010l_000385.1	3
_ptg000010l_000386.1	3
_ptg000010l_000387.1	3
_ptg000010l_000388.1	3
_ptg000010l_000389.1	4
_ptg000010l_000390.1	4
_ptg000010l_002615.1	4
_ptg000010l_000391.1	1
_ptg000010l_002614.1	4
_ptg000010l_000392.1	4
_ptg000010l_000393.1	4
_ptg000010l_002613.1	4
_ptg000010l_002612.1	4
_ptg000010l_002611.1	4
_ptg000010l_002610.1	4
_ptg000010l_002609.1	0
_ptg000010l_002608.1	4
_ptg000010l_002607.1	4
_ptg000010l_002606.1	0
_ptg000010l_000394.1	4
_ptg000010l_000395.1	3
_ptg000010l_000396.1	4
_ptg000010l_000397.1	1
_ptg000010l_002605.1	0
_ptg000010l_000398.1	1
_ptg000010l_002604.1	1
_ptg000010l_002603.1	4
_ptg000010l_002602.1	4
_ptg000010l_002601.1	1
_ptg000010l_002600.1	1
_ptg000010l_002599.1	1
_ptg000010l_000399.1	4
_ptg000010l_002598.1	4
_ptg000010l_002597.1	2
_ptg000010l_002596.1	4
_ptg000010l_002595.1	3
_ptg000010l_002594.1	3
_ptg000010l_000400.1	4
_ptg000010l_000401.1	4
_ptg000010l_002593.1	1
_ptg000010l_000402.1	3
_ptg000010l_000403.1	3
_ptg000010l_002592.1	4
_ptg000010l_002591.1	4
_ptg000010l_000404.1	4
_ptg000010l_002590.1	1
_ptg000010l_002589.1	1
_ptg000010l_000405.1	4
_ptg000010l_002588.1	4
_ptg000010l_002587.1	3
_ptg000010l_000406.1	4
_ptg000010l_002586.1	4
_ptg000010l_000407.1	4
_ptg000010l_000408.1	4
_ptg000010l_000409.1	3
_ptg000010l_000410.1	3
_ptg000010l_000411.1	4
_ptg000010l_000412.1	4
_ptg000010l_002585.1	4
_ptg000010l_002584.1	4
_ptg000010l_002583.1	1
_ptg000010l_000413.1	3
_ptg000010l_000414.1	4
_ptg000010l_002582.1	3
_ptg000010l_002581.1	3
_ptg000010l_002580.1	3
_ptg000010l_000415.1	4
_ptg000010l_002579.1	4
_ptg000010l_000416.1	1
_ptg000010l_002578.1	4
_ptg000010l_000417.1	4
_ptg000010l_000418.1	4
_ptg000010l_000419.1	4
_ptg000010l_002577.1	4
_ptg000010l_002576.1	1
_ptg000010l_002575.1	0
_ptg000010l_002574.1	1
_ptg000010l_000420.1	1
_ptg000010l_000421.1	4
_ptg000010l_002573.1	4
_ptg000010l_002572.1	4
_ptg000010l_000422.1	1
_ptg000010l_000423.1	4
_ptg000010l_002571.1	4
_ptg000010l_000424.1	0
_ptg000010l_000425.1	4
_ptg000010l_002570.1	4
_ptg000010l_000426.1	4
_ptg000010l_000427.1	4
_ptg000010l_002569.1	4
_ptg000010l_000428.1	4
_ptg000010l_002568.1	4
_ptg000010l_000429.1	0
_ptg000010l_000430.1	4
_ptg000010l_000431.1	4
_ptg000010l_000432.1	4
_ptg000010l_000433.1	4
_ptg000010l_002567.1	1
_ptg000010l_000434.1	4
_ptg000010l_002566.1	1
_ptg000010l_002565.1	0
_ptg000010l_002564.1	4
_ptg000010l_002563.1	3
_ptg000010l_002562.1	3
_ptg000010l_002561.1	3
_ptg000010l_002560.1	3
_ptg000010l_002559.1	3
_ptg000010l_002558.1	3
_ptg000010l_000435.1	1
_ptg000010l_000436.1	1
_ptg000010l_000437.1	1
_ptg000010l_002557.1	4
_ptg000010l_002556.1	1
_ptg000010l_000438.1	1
_ptg000010l_000439.1	4
_ptg000010l_002555.1	0
_ptg000010l_002554.1	1
_ptg000010l_000440.1	4
_ptg000010l_002553.1	0
_ptg000010l_000441.1	1
_ptg000010l_000442.1	4
_ptg000010l_000443.1	4
_ptg000010l_000444.1	1
_ptg000010l_002552.1	4
_ptg000010l_000445.1	4
_ptg000010l_000446.1	4
_ptg000010l_000447.1	1
_ptg000010l_000448.1	4
_ptg000010l_000449.1	4
_ptg000010l_002551.1	4
_ptg000010l_002550.1	0
_ptg000010l_002549.1	1
_ptg000010l_000450.1	4
_ptg000010l_002548.1	4
_ptg000010l_002547.1	3
_ptg000010l_002546.1	3
_ptg000010l_000451.1	0
_ptg000010l_000452.1	1
_ptg000010l_000453.1	4
_ptg000010l_002545.1	1
_ptg000010l_002544.1	4
_ptg000010l_000454.1	1
_ptg000010l_002543.1	0
_ptg000010l_000455.1	4
_ptg000010l_002542.1	4
_ptg000010l_002541.1	0
_ptg000010l_002540.1	4
_ptg000010l_000456.1	3
_ptg000010l_002539.1	0
_ptg000010l_002538.1	4
_ptg000010l_002537.1	4
_ptg000010l_002536.1	4
_ptg000010l_000457.1	4
_ptg000010l_002535.1	4
_ptg000010l_000458.1	4
_ptg000010l_000459.1	3
_ptg000010l_000460.1	3
_ptg000010l_000461.1	3
_ptg000010l_000462.1	2
_ptg000010l_002534.1	1
_ptg000010l_000463.1	4
_ptg000010l_002533.1	1
_ptg000010l_000464.1	4
_ptg000010l_002532.1	4
_ptg000010l_002531.1	4
_ptg000010l_000465.1	4
_ptg000010l_002530.1	1
_ptg000010l_002529.1	4
_ptg000010l_002528.1	0
_ptg000010l_002527.1	4
_ptg000010l_000466.1	0
_ptg000010l_002526.1	4
_ptg000010l_000467.1	4
_ptg000010l_000468.1	1
_ptg000010l_002525.1	4
_ptg000010l_000469.1	1
_ptg000010l_000470.1	4
_ptg000010l_000471.1	4
_ptg000010l_000472.1	4
_ptg000010l_002524.1	4
_ptg000010l_000473.1	4
_ptg000010l_002523.1	4
_ptg000010l_002522.1	4
_ptg000010l_002521.1	4
_ptg000010l_002520.1	1
_ptg000010l_000474.1	4
_ptg000010l_000475.1	3
_ptg000010l_000476.1	2
_ptg000010l_000477.1	2
_ptg000010l_002519.1	4
_ptg000010l_000478.1	4
_ptg000010l_002518.1	4
_ptg000010l_002517.1	1
_ptg000010l_002516.1	4
_ptg000010l_002515.1	1
_ptg000010l_000479.1	4
_ptg000010l_000480.1	4
_ptg000010l_000481.1	0
_ptg000010l_002514.1	1
_ptg000010l_000482.1	4
_ptg000010l_002513.1	1
_ptg000010l_000483.1	1
_ptg000010l_002512.1	4
_ptg000010l_002511.1	4
_ptg000010l_002510.1	1
_ptg000010l_002509.1	1
_ptg000010l_000484.1	1
_ptg000010l_002508.1	4
_ptg000010l_002507.1	4
_ptg000010l_002506.1	4
_ptg000010l_002505.1	1
_ptg000010l_002504.1	0
_ptg000010l_000485.1	4
_ptg000010l_000486.1	4
_ptg000010l_002503.1	4
_ptg000010l_000487.1	4
_ptg000010l_000488.1	4
_ptg000010l_000489.1	4
_ptg000010l_000490.1	4
_ptg000010l_002502.1	4
_ptg000010l_002501.1	1
_ptg000010l_000491.1	4
_ptg000010l_000492.1	1
_ptg000010l_000493.1	4
_ptg000010l_000494.1	4
_ptg000010l_000495.1	0
_ptg000010l_002500.1	1
_ptg000010l_000496.1	4
_ptg000010l_000497.1	1
_ptg000010l_002499.1	4
_ptg000010l_002498.1	1
_ptg000010l_002497.1	1
_ptg000010l_002496.1	1
_ptg000010l_000498.1	4
_ptg000010l_002495.1	1
_ptg000010l_002494.1	1
_ptg000010l_000499.1	4
_ptg000010l_000500.1	0
_ptg000010l_000501.1	1
_ptg000010l_002493.1	1
_ptg000010l_000502.1	0
_ptg000010l_002492.1	4
_ptg000010l_002491.1	4
_ptg000010l_002490.1	1
_ptg000010l_000503.1	4
_ptg000010l_000504.1	4
_ptg000010l_002489.1	4
_ptg000010l_000505.1	0
_ptg000010l_002488.1	1
_ptg000010l_002487.1	1
_ptg000010l_002486.1	1
_ptg000010l_002485.1	1
_ptg000010l_000506.1	1
_ptg000010l_002484.1	1
_ptg000010l_000507.1	2
_ptg000010l_000508.1	2
_ptg000010l_000509.1	1
_ptg000010l_000510.1	2
_ptg000010l_000511.1	1
_ptg000010l_002483.1	1
_ptg000010l_002482.1	4
_ptg000010l_000512.1	4
_ptg000010l_000513.1	3
_ptg000010l_000514.1	3
_ptg000010l_002481.1	1
_ptg000010l_000515.1	0
_ptg000010l_002480.1	4
_ptg000010l_002479.1	0
_ptg000010l_000516.1	0
_ptg000010l_000517.1	4
_ptg000010l_000518.1	1
_ptg000010l_002478.1	4
_ptg000010l_002477.1	1
_ptg000010l_002476.1	0
_ptg000010l_002475.1	3
_ptg000010l_002474.1	3
_ptg000010l_000519.1	1
_ptg000010l_000520.1	0
_ptg000010l_000521.1	4
_ptg000010l_000522.1	1
_ptg000010l_000523.1	1
_ptg000010l_000524.1	4
_ptg000010l_002473.1	1
_ptg000010l_000525.1	1
_ptg000010l_000526.1	4
_ptg000010l_000527.1	1
_ptg000010l_000528.1	0
_ptg000010l_002472.1	3
_ptg000010l_000529.1	3
_ptg000010l_002471.1	3
_ptg000010l_002470.1	3
_ptg000010l_002469.1	1
_ptg000010l_002468.1	1
_ptg000010l_000530.1	0
_ptg000010l_000531.1	0
_ptg000010l_002467.1	0
_ptg000010l_002466.1	4
_ptg000010l_002465.1	1
_ptg000010l_000532.1	1
_ptg000010l_000533.1	1
_ptg000010l_000534.1	1
_ptg000010l_000535.1	0
_ptg000010l_000536.1	4
_ptg000010l_000537.1	1
_ptg000010l_000538.1	0
_ptg000010l_002464.1	4
_ptg000010l_000539.1	0
_ptg000010l_000540.1	0
_ptg000010l_000541.1	4
_ptg000010l_000542.1	4
_ptg000010l_000543.1	4
_ptg000010l_002463.1	4
_ptg000010l_002462.1	4
_ptg000010l_002461.1	3
_ptg000010l_000544.1	1
_ptg000010l_000545.1	1
_ptg000010l_000546.1	0
_ptg000010l_002460.1	4
_ptg000010l_000547.1	3
_ptg000010l_000548.1	3
_ptg000010l_002459.1	0
_ptg000010l_000549.1	2
_ptg000010l_000550.1	1
_ptg000010l_002458.1	4
_ptg000010l_002457.1	1
_ptg000010l_002456.1	1
_ptg000010l_000551.1	1
_ptg000010l_000552.1	0
_ptg000010l_002455.1	4
_ptg000010l_000553.1	4
_ptg000010l_002454.1	0
_ptg000010l_002453.1	4
_ptg000010l_002452.1	4
_ptg000010l_000554.1	4
_ptg000010l_002451.1	4
_ptg000010l_002450.1	4
_ptg000010l_000555.1	1
_ptg000010l_002449.1	0
_ptg000010l_002448.1	4
_ptg000010l_000556.1	1
_ptg000010l_000557.1	4
_ptg000010l_000558.1	1
_ptg000010l_002447.1	4
_ptg000010l_002446.1	1
_ptg000010l_002445.1	4
_ptg000010l_002444.1	1
_ptg000010l_000559.1	4
_ptg000010l_000560.1	1
_ptg000010l_000561.1	1
_ptg000010l_000562.1	1
_ptg000010l_002443.1	3
_ptg000010l_002442.1	3
_ptg000010l_000563.1	0
_ptg000010l_002441.1	4
_ptg000010l_000564.1	4
_ptg000010l_000565.1	0
_ptg000010l_002440.1	1
_ptg000010l_002439.1	1
_ptg000010l_000566.1	0
_ptg000010l_000567.1	1
_ptg000010l_000568.1	4
_ptg000010l_000569.1	0
_ptg000010l_000570.1	1
_ptg000010l_000571.1	3
_ptg000010l_000572.1	3
_ptg000010l_000573.1	3
_ptg000010l_002438.1	1
_ptg000010l_000574.1	1
_ptg000010l_000575.1	1
_ptg000010l_000576.1	3
_ptg000010l_000577.1	3
_ptg000010l_000578.1	1
_ptg000010l_000579.1	4
_ptg000010l_002437.1	0
_ptg000010l_002436.1	1
_ptg000010l_002435.1	4
_ptg000010l_002434.1	1
_ptg000010l_000580.1	1
_ptg000010l_000581.1	1
_ptg000010l_002433.1	0
_ptg000010l_002432.1	4
_ptg000010l_002431.1	1
_ptg000010l_000582.1	0
_ptg000010l_002430.1	1
_ptg000010l_002429.1	1
_ptg000010l_002428.1	1
_ptg000010l_002427.1	0
_ptg000010l_002426.1	1
_ptg000010l_002425.1	1
_ptg000010l_002424.1	3
_ptg000010l_002423.1	3
_ptg000010l_000583.1	1
_ptg000010l_002422.1	1
_ptg000010l_000584.1	1
_ptg000010l_000585.1	0
_ptg000010l_002421.1	1
_ptg000010l_000586.1	4
_ptg000010l_002420.1	3
_ptg000010l_002419.1	3
_ptg000010l_002418.1	3
_ptg000010l_002417.1	3
_ptg000010l_000587.1	1
_ptg000010l_000588.1	3
_ptg000010l_000589.1	3
_ptg000010l_000590.1	2
_ptg000010l_000591.1	2
_ptg000010l_000592.1	2
_ptg000010l_000593.1	2
_ptg000010l_000594.1	2
_ptg000010l_000595.1	2
_ptg000010l_000596.1	2
_ptg000010l_000597.1	2
_ptg000010l_000598.1	2
_ptg000010l_000599.1	1
_ptg000010l_000600.1	4
_ptg000010l_002416.1	4
_ptg000010l_000601.1	0
_ptg000010l_002415.1	0
_ptg000010l_000602.1	1
_ptg000010l_002414.1	1
_ptg000010l_002413.1	4
_ptg000010l_002412.1	1
_ptg000010l_000603.1	4
_ptg000010l_000604.1	3
_ptg000010l_000605.1	4
_ptg000010l_000606.1	1
_ptg000010l_000607.1	4
_ptg000010l_002411.1	0
_ptg000010l_002410.1	4
_ptg000010l_000608.1	0
_ptg000010l_000609.1	4
_ptg000010l_000610.1	1
_ptg000010l_002409.1	4
_ptg000010l_000611.1	1
_ptg000010l_000612.1	0
_ptg000010l_000613.1	1
_ptg000010l_002408.1	4
_ptg000010l_002407.1	0
_ptg000010l_000614.1	0
_ptg000010l_002406.1	0
_ptg000010l_002405.1	4
_ptg000010l_002404.1	4
_ptg000010l_002403.1	4
_ptg000010l_002402.1	2
_ptg000010l_002401.1	2
_ptg000010l_002400.1	2
_ptg000010l_000615.1	1
_ptg000010l_002399.1	2
_ptg000010l_000616.1	0
_ptg000010l_000617.1	1
_ptg000010l_002398.1	1
_ptg000010l_000618.1	4
_ptg000010l_000619.1	4
_ptg000010l_002397.1	1
_ptg000010l_002396.1	4
_ptg000010l_002395.1	1
_ptg000010l_002394.1	0
_ptg000010l_000620.1	4
_ptg000010l_002393.1	0
_ptg000010l_000621.1	1
_ptg000010l_002392.1	0
_ptg000010l_002391.1	1
_ptg000010l_000622.1	4
_ptg000010l_000623.1	3
_ptg000010l_000624.1	3
_ptg000010l_002390.1	4
_ptg000010l_002389.1	0
_ptg000010l_000625.1	1
_ptg000010l_002388.1	4
_ptg000010l_000626.1	1
_ptg000010l_002387.1	4
_ptg000010l_000627.1	1
_ptg000010l_000628.1	1
_ptg000010l_002386.1	0
_ptg000010l_002385.1	0
_ptg000010l_002384.1	1
_ptg000010l_002383.1	1
_ptg000010l_000629.1	1
_ptg000010l_000630.1	1
_ptg000010l_000631.1	1
_ptg000010l_002382.1	4
_ptg000010l_000632.1	4
_ptg000010l_000633.1	1
_ptg000010l_002381.1	4
_ptg000010l_002380.1	4
_ptg000010l_000634.1	1
_ptg000010l_002379.1	1
_ptg000010l_000635.1	4
_ptg000010l_000636.1	4
_ptg000010l_000637.1	1
_ptg000010l_002378.1	4
_ptg000010l_000638.1	3
_ptg000010l_000639.1	3
_ptg000010l_000640.1	3
_ptg000010l_000641.1	2
_ptg000010l_000642.1	1
_ptg000010l_000643.1	2
_ptg000010l_000644.1	2
_ptg000010l_002377.1	4
_ptg000010l_002376.1	4
_ptg000010l_000645.1	4
_ptg000010l_000646.1	1
_ptg000010l_000647.1	1
_ptg000010l_002375.1	1
_ptg000010l_000648.1	1
_ptg000010l_002374.1	1
_ptg000010l_000649.1	4
_ptg000010l_002373.1	1
_ptg000010l_002372.1	4
_ptg000010l_002371.1	3
_ptg000010l_002370.1	3
_ptg000010l_000650.1	4
_ptg000010l_000651.1	0
_ptg000010l_000652.1	0
_ptg000010l_000653.1	4
_ptg000010l_002369.1	0
_ptg000010l_000654.1	1
_ptg000010l_002368.1	4
_ptg000010l_000655.1	0
_ptg000010l_002367.1	4
_ptg000010l_000656.1	4
_ptg000010l_002366.1	2
_ptg000010l_002365.1	1
_ptg000010l_002364.1	2
_ptg000010l_000657.1	4
_ptg000010l_000658.1	0
_ptg000010l_002363.1	4
_ptg000010l_000659.1	4
_ptg000010l_002362.1	1
_ptg000010l_002361.1	1
_ptg000010l_002360.1	4
_ptg000010l_000660.1	1
_ptg000010l_002359.1	1
_ptg000010l_002358.1	1
_ptg000010l_000661.1	0
_ptg000010l_000662.1	2
_ptg000010l_000663.1	2
_ptg000010l_000664.1	3
_ptg000010l_000665.1	3
_ptg000010l_000666.1	3
_ptg000010l_000667.1	3
_ptg000010l_000668.1	3
_ptg000010l_000669.1	3
_ptg000010l_000670.1	3
_ptg000010l_000671.1	3
_ptg000010l_000672.1	3
_ptg000010l_000673.1	3
_ptg000010l_000674.1	2
_ptg000010l_000675.1	2
_ptg000010l_000676.1	0
_ptg000010l_002357.1	2
_ptg000010l_000677.1	2
_ptg000010l_000678.1	2
_ptg000010l_000679.1	2
_ptg000010l_000680.1	2
_ptg000010l_002356.1	2
_ptg000010l_000681.1	3
_ptg000010l_000682.1	3
_ptg000010l_000683.1	2
_ptg000010l_000684.1	2
_ptg000010l_000685.1	2
_ptg000010l_000686.1	2
_ptg000010l_000687.1	4
_ptg000010l_000688.1	4
_ptg000010l_000689.1	0
_ptg000010l_002355.1	1
_ptg000010l_000690.1	4
_ptg000010l_000691.1	4
_ptg000010l_002354.1	3
_ptg000010l_002353.1	3
_ptg000010l_002352.1	1
_ptg000010l_000692.1	1
_ptg000010l_000693.1	4
_ptg000010l_002351.1	0
_ptg000010l_002350.1	4
_ptg000010l_000694.1	4
_ptg000010l_002349.1	4
_ptg000010l_000695.1	0
_ptg000010l_000696.1	4
_ptg000010l_002348.1	0
_ptg000010l_002347.1	1
_ptg000010l_002346.1	4
_ptg000010l_002345.1	4
_ptg000010l_002344.1	1
_ptg000010l_002343.1	0
_ptg000010l_000697.1	0
_ptg000010l_002342.1	4
_ptg000010l_000698.1	4
_ptg000010l_000699.1	4
_ptg000010l_002341.1	1
_ptg000010l_000700.1	4
_ptg000010l_002340.1	4
_ptg000010l_000701.1	4
_ptg000010l_000702.1	4
_ptg000010l_000703.1	1
_ptg000010l_000704.1	0
_ptg000010l_002339.1	0
_ptg000010l_000705.1	4
_ptg000010l_002338.1	4
_ptg000010l_002337.1	1
_ptg000010l_002336.1	1
_ptg000010l_002335.1	4
_ptg000010l_000706.1	1
_ptg000010l_000707.1	1
_ptg000010l_002334.1	4
_ptg000010l_000708.1	0
_ptg000010l_002333.1	1
_ptg000010l_002332.1	4
_ptg000010l_000709.1	1
_ptg000010l_002331.1	4
_ptg000010l_002330.1	1
_ptg000010l_002329.1	1
_ptg000010l_002328.1	1
_ptg000010l_000710.1	4
_ptg000010l_000711.1	1
_ptg000010l_002327.1	4
_ptg000010l_002326.1	2
_ptg000010l_002325.1	2
_ptg000010l_002324.1	0
_ptg000010l_002323.1	0
_ptg000010l_002322.1	2
_ptg000010l_002321.1	3
_ptg000010l_002320.1	3
_ptg000010l_000712.1	1
_ptg000010l_002319.1	4
_ptg000010l_002318.1	0
_ptg000010l_002317.1	1
_ptg000010l_002316.1	1
_ptg000010l_000713.1	0
_ptg000010l_002315.1	0
_ptg000010l_002314.1	4
_ptg000010l_002313.1	0
_ptg000010l_002312.1	1
_ptg000010l_002311.1	4
_ptg000010l_000714.1	4
_ptg000010l_000715.1	3
_ptg000010l_000716.1	1
_ptg000010l_002310.1	4
_ptg000010l_002309.1	0
_ptg000010l_002308.1	4
_ptg000010l_002307.1	3
_ptg000010l_002306.1	3
_ptg000010l_000717.1	0
_ptg000010l_000718.1	0
_ptg000010l_002305.1	1
_ptg000010l_000719.1	1
_ptg000010l_002304.1	4
_ptg000010l_000720.1	1
_ptg000010l_000721.1	1
_ptg000010l_000722.1	1
_ptg000010l_000723.1	1
_ptg000010l_002303.1	1
_ptg000010l_002302.1	1
_ptg000010l_002301.1	1
_ptg000010l_002300.1	2
_ptg000010l_002299.1	3
_ptg000010l_002298.1	3
_ptg000010l_002297.1	3
_ptg000010l_002296.1	2
_ptg000010l_000724.1	4
_ptg000010l_000725.1	1
_ptg000010l_000726.1	1
_ptg000010l_000727.1	1
_ptg000010l_000728.1	1
_ptg000010l_000729.1	4
_ptg000010l_002295.1	1
_ptg000010l_000730.1	0
_ptg000010l_000731.1	4
_ptg000010l_002294.1	0
_ptg000010l_002293.1	0
_ptg000010l_002292.1	4
_ptg000010l_002291.1	0
_ptg000010l_002290.1	1
_ptg000010l_000732.1	0
_ptg000010l_000733.1	1
_ptg000010l_002289.1	4
_ptg000010l_002288.1	4
_ptg000010l_000734.1	4
_ptg000010l_002287.1	1
_ptg000010l_002286.1	1
_ptg000010l_002285.1	0
_ptg000010l_000735.1	4
_ptg000010l_002284.1	4
_ptg000010l_002283.1	1
_ptg000010l_000736.1	1
_ptg000010l_000737.1	4
_ptg000010l_000738.1	1
_ptg000010l_002282.1	0
_ptg000010l_000739.1	1
_ptg000010l_002281.1	4
_ptg000010l_002280.1	3
_ptg000010l_000740.1	4
_ptg000010l_000741.1	4
_ptg000010l_002279.1	4
_ptg000010l_000742.1	0
_ptg000010l_000743.1	0
_ptg000010l_002278.1	1
_ptg000010l_002277.1	4
_ptg000010l_002276.1	4
_ptg000010l_000744.1	4
_ptg000010l_002275.1	1
_ptg000010l_000745.1	4
_ptg000010l_002274.1	4
_ptg000010l_002273.1	4
_ptg000010l_000746.1	4
_ptg000010l_002272.1	1
_ptg000010l_002271.1	4
_ptg000010l_000747.1	1
_ptg000010l_000748.1	4
_ptg000010l_000749.1	4
_ptg000010l_000750.1	3
_ptg000010l_002270.1	4
_ptg000010l_000751.1	0
_ptg000010l_002269.1	1
_ptg000010l_002268.1	3
_ptg000010l_002267.1	3
_ptg000010l_002266.1	3
_ptg000010l_002265.1	1
_ptg000010l_000752.1	4
_ptg000010l_000753.1	1
_ptg000010l_002264.1	4
_ptg000010l_000754.1	0
_ptg000010l_000755.1	1
_ptg000010l_000756.1	1
_ptg000010l_000757.1	3
_ptg000010l_000758.1	3
_ptg000010l_000759.1	3
_ptg000010l_000760.1	3
_ptg000010l_002263.1	4
_ptg000010l_000761.1	0
_ptg000010l_000762.1	1
_ptg000010l_000763.1	1
_ptg000010l_000764.1	1
_ptg000010l_000765.1	1
_ptg000010l_002262.1	0
_ptg000010l_002261.1	1
_ptg000010l_000766.1	4
_ptg000010l_002260.1	1
_ptg000010l_000767.1	1
_ptg000010l_000768.1	0
_ptg000010l_000769.1	1
_ptg000010l_002259.1	1
_ptg000010l_002258.1	0
_ptg000010l_002257.1	1
_ptg000010l_002256.1	4
_ptg000010l_002255.1	4
_ptg000010l_002254.1	0
_ptg000010l_002253.1	1
_ptg000010l_000770.1	1
_ptg000010l_000771.1	4
_ptg000010l_002252.1	4
_ptg000010l_000772.1	4
_ptg000010l_002251.1	0
_ptg000010l_000773.1	1
_ptg000010l_002250.1	3
_ptg000010l_002249.1	3
_ptg000010l_002248.1	3
_ptg000010l_002247.1	3
_ptg000010l_002246.1	1
_ptg000010l_000774.1	0
_ptg000010l_000775.1	4
_ptg000010l_002245.1	0
_ptg000010l_000776.1	0
_ptg000010l_002244.1	4
_ptg000010l_002243.1	3
_ptg000010l_002242.1	3
_ptg000010l_000777.1	4
_ptg000010l_000778.1	1
_ptg000010l_002241.1	0
_ptg000010l_002240.1	4
_ptg000010l_002239.1	1
_ptg000010l_002238.1	4
_ptg000010l_000779.1	1
_ptg000010l_000780.1	0
_ptg000010l_002237.1	1
_ptg000010l_000781.1	0
_ptg000010l_002236.1	4
_ptg000010l_002235.1	4
_ptg000010l_002234.1	1
_ptg000010l_002233.1	1
_ptg000010l_002232.1	4
_ptg000010l_002231.1	0
_ptg000010l_002230.1	1
_ptg000010l_000782.1	0
_ptg000010l_000783.1	3
_ptg000010l_000784.1	3
_ptg000010l_000785.1	0
_ptg000010l_000786.1	1
_ptg000010l_000787.1	1
_ptg000010l_000788.1	0
_ptg000010l_002229.1	1
_ptg000010l_002228.1	1
_ptg000010l_000789.1	0
_ptg000010l_002227.1	4
_ptg000010l_002226.1	1
_ptg000010l_002225.1	1
_ptg000010l_002224.1	4
_ptg000010l_000790.1	4
_ptg000010l_002223.1	4
_ptg000010l_002222.1	4
_ptg000010l_000791.1	0
_ptg000010l_002221.1	1
_ptg000010l_000792.1	1
_ptg000010l_002220.1	4
_ptg000010l_000793.1	1
_ptg000010l_000794.1	4
_ptg000010l_002219.1	0
_ptg000010l_002218.1	4
_ptg000010l_002217.1	0
_ptg000010l_000795.1	1
_ptg000010l_000796.1	4
_ptg000010l_000797.1	1
_ptg000010l_002216.1	1
_ptg000010l_002215.1	1
_ptg000010l_002214.1	1
_ptg000010l_000798.1	1
_ptg000010l_000799.1	1
_ptg000010l_000800.1	1
_ptg000010l_002213.1	0
_ptg000010l_000801.1	1
_ptg000010l_002212.1	4
_ptg000010l_002211.1	1
_ptg000010l_000802.1	0
_ptg000010l_002210.1	1
_ptg000010l_002209.1	1
_ptg000010l_000803.1	4
_ptg000010l_002208.1	1
_ptg000010l_000804.1	0
_ptg000010l_000805.1	1
_ptg000010l_000806.1	4
_ptg000010l_000807.1	0
_ptg000010l_000808.1	4
_ptg000010l_002207.1	1
_ptg000010l_002206.1	0
_ptg000010l_002205.1	1
_ptg000010l_000809.1	1
_ptg000010l_002204.1	4
_ptg000010l_000810.1	1
_ptg000010l_002203.1	1
_ptg000010l_000811.1	0
_ptg000010l_002202.1	4
_ptg000010l_002201.1	3
_ptg000010l_002200.1	3
_ptg000010l_002199.1	3
_ptg000010l_002198.1	3
_ptg000010l_002197.1	3
_ptg000010l_002196.1	3
_ptg000010l_000812.1	4
_ptg000010l_000813.1	0
_ptg000010l_002195.1	3
_ptg000010l_002194.1	3
_ptg000010l_000814.1	4
_ptg000010l_002193.1	1
_ptg000010l_002192.1	2
_ptg000010l_002191.1	3
_ptg000010l_002190.1	3
_ptg000010l_002189.1	2
_ptg000010l_002188.1	3
_ptg000010l_002187.1	3
_ptg000010l_002186.1	3
_ptg000010l_002185.1	3
_ptg000010l_002184.1	3
_ptg000010l_002183.1	4
_ptg000010l_000815.1	0
_ptg000010l_000816.1	4
_ptg000010l_000817.1	3
_ptg000010l_002182.1	1
_ptg000010l_000818.1	1
_ptg000010l_000819.1	1
_ptg000010l_002181.1	1
_ptg000010l_000820.1	0
_ptg000010l_002180.1	4
_ptg000010l_000821.1	1
_ptg000010l_002179.1	4
_ptg000010l_000822.1	1
_ptg000010l_000823.1	1
_ptg000010l_000824.1	1
_ptg000010l_002178.1	4
_ptg000010l_002177.1	0
_ptg000010l_000825.1	1
_ptg000010l_000826.1	1
_ptg000010l_000827.1	4
_ptg000010l_002176.1	4
_ptg000010l_000828.1	4
_ptg000010l_002175.1	1
_ptg000010l_002174.1	0
_ptg000010l_000829.1	1
_ptg000010l_000830.1	4
_ptg000010l_000831.1	1
_ptg000010l_000832.1	4
_ptg000010l_000833.1	1
_ptg000010l_002173.1	1
_ptg000010l_000834.1	4
_ptg000010l_002172.1	4
_ptg000010l_000835.1	1
_ptg000010l_002171.1	0
_ptg000010l_002170.1	0
_ptg000010l_002169.1	0
_ptg000010l_002168.1	4
_ptg000010l_000836.1	4
_ptg000010l_000837.1	0
_ptg000010l_002167.1	0
_ptg000010l_000838.1	1
_ptg000010l_002166.1	1
_ptg000010l_002165.1	1
_ptg000010l_002164.1	1
_ptg000010l_002163.1	4
_ptg000010l_000839.1	0
_ptg000010l_000840.1	1
_ptg000010l_000841.1	0
_ptg000010l_000842.1	1
_ptg000010l_000843.1	4
_ptg000010l_000844.1	1
_ptg000010l_000845.1	3
_ptg000010l_000846.1	3
_ptg000010l_000847.1	3
_ptg000010l_000848.1	3
_ptg000010l_002162.1	1
_ptg000010l_000849.1	0
_ptg000010l_000850.1	0
_ptg000010l_000851.1	3
_ptg000010l_000852.1	3
_ptg000010l_002161.1	0
_ptg000010l_000853.1	1
_ptg000010l_000854.1	1
_ptg000010l_000855.1	0
_ptg000010l_002160.1	4
_ptg000010l_002159.1	1
_ptg000010l_002158.1	4
_ptg000010l_002157.1	3
_ptg000010l_002156.1	3
_ptg000010l_002155.1	1
_ptg000010l_002154.1	1
_ptg000010l_000856.1	3
_ptg000010l_000857.1	3
_ptg000010l_000858.1	3
_ptg000010l_000859.1	3
_ptg000010l_000860.1	1
_ptg000010l_000861.1	1
_ptg000010l_000862.1	1
_ptg000010l_002153.1	1
_ptg000010l_002152.1	1
_ptg000010l_000863.1	0
_ptg000010l_002151.1	4
_ptg000010l_002150.1	0
_ptg000010l_002149.1	4
_ptg000010l_000864.1	1
_ptg000010l_000865.1	0
_ptg000010l_000866.1	1
_ptg000010l_002148.1	4
_ptg000010l_000867.1	2
_ptg000010l_002147.1	4
_ptg000010l_000868.1	1
_ptg000010l_000869.1	2
_ptg000010l_000870.1	1
_ptg000010l_000871.1	3
_ptg000010l_000872.1	3
_ptg000010l_000873.1	2
_ptg000010l_000874.1	2
_ptg000010l_002146.1	2
_ptg000010l_002145.1	2
_ptg000010l_000875.1	2
_ptg000010l_000876.1	2
_ptg000010l_000877.1	2
_ptg000010l_000878.1	2
_ptg000010l_000879.1	2
_ptg000010l_002144.1	2
_ptg000010l_002143.1	2
_ptg000010l_000880.1	3
_ptg000010l_000881.1	3
_ptg000010l_002142.1	3
_ptg000010l_002141.1	3
_ptg000010l_000882.1	3
_ptg000010l_000883.1	3
_ptg000010l_000884.1	4
_ptg000010l_000885.1	0
_ptg000010l_002140.1	2
_ptg000010l_002139.1	1
_ptg000010l_002138.1	1
_ptg000010l_000886.1	1
_ptg000010l_002137.1	1
_ptg000010l_000887.1	0
_ptg000010l_002136.1	1
_ptg000010l_002135.1	0
_ptg000010l_002134.1	4
_ptg000010l_002133.1	1
_ptg000010l_000888.1	1
_ptg000010l_002132.1	0
_ptg000010l_000889.1	1
_ptg000010l_000890.1	4
_ptg000010l_002131.1	1
_ptg000010l_002130.1	0
_ptg000010l_000891.1	1
_ptg000010l_000892.1	1
_ptg000010l_000893.1	4
_ptg000010l_002129.1	0
_ptg000010l_000894.1	1
_ptg000010l_000895.1	1
_ptg000010l_000896.1	4
_ptg000010l_002128.1	4
_ptg000010l_000897.1	4
_ptg000010l_000898.1	3
_ptg000010l_000899.1	3
_ptg000010l_002127.1	0
_ptg000010l_000900.1	4
_ptg000010l_002126.1	1
_ptg000010l_002125.1	1
_ptg000010l_002124.1	4
_ptg000010l_000901.1	1
_ptg000010l_000902.1	4
_ptg000010l_000903.1	1
_ptg000010l_000904.1	0
_ptg000010l_000905.1	1
_ptg000010l_000906.1	1
_ptg000010l_000907.1	4
_ptg000010l_000908.1	3
_ptg000010l_000909.1	3
_ptg000010l_000910.1	3
_ptg000010l_000911.1	3
_ptg000010l_000912.1	3
_ptg000010l_000913.1	2
_ptg000010l_002123.1	4
_ptg000010l_000914.1	1
_ptg000010l_002122.1	1
_ptg000010l_002121.1	4
_ptg000010l_002120.1	0
_ptg000010l_002119.1	1
_ptg000010l_000915.1	1
_ptg000010l_000916.1	1
_ptg000010l_000917.1	1
_ptg000010l_000918.1	4
_ptg000010l_002118.1	4
_ptg000010l_002117.1	0
_ptg000010l_002116.1	0
_ptg000010l_000919.1	4
_ptg000010l_000920.1	1
_ptg000010l_002115.1	1
_ptg000010l_000921.1	0
_ptg000010l_000922.1	4
_ptg000010l_002114.1	1
_ptg000010l_002113.1	1
_ptg000010l_002112.1	3
_ptg000010l_002111.1	3
_ptg000010l_002110.1	1
_ptg000010l_002109.1	1
_ptg000010l_002108.1	1
_ptg000010l_002107.1	1
_ptg000010l_002106.1	1
_ptg000010l_002105.1	1
_ptg000010l_000923.1	4
_ptg000010l_000924.1	3
_ptg000010l_000925.1	1
_ptg000010l_000926.1	0
_ptg000010l_000927.1	0
_ptg000010l_002104.1	3
_ptg000010l_000928.1	3
_ptg000010l_000929.1	1
_ptg000010l_000930.1	1
_ptg000010l_000931.1	0
_ptg000010l_000932.1	0
_ptg000010l_002103.1	0
_ptg000010l_000933.1	0
_ptg000010l_002102.1	0
_ptg000010l_002101.1	1
_ptg000010l_000934.1	1
_ptg000010l_000935.1	1
_ptg000010l_000936.1	3
_ptg000010l_000937.1	3
_ptg000010l_002100.1	3
_ptg000010l_002099.1	3
_ptg000010l_002098.1	3
_ptg000010l_002097.1	3
_ptg000010l_002096.1	3
_ptg000010l_000938.1	4
_ptg000010l_002095.1	1
_ptg000010l_002094.1	4
_ptg000010l_000939.1	1
_ptg000010l_002093.1	1
_ptg000010l_002092.1	1
_ptg000010l_002091.1	1
_ptg000010l_002090.1	1
_ptg000010l_002089.1	4
_ptg000010l_002088.1	3
_ptg000010l_002087.1	3
_ptg000010l_002086.1	3
_ptg000010l_002085.1	3
_ptg000010l_000940.1	1
_ptg000010l_000941.1	0
_ptg000010l_002084.1	1
_ptg000010l_002083.1	1
_ptg000010l_000942.1	4
_ptg000010l_000943.1	1
_ptg000010l_000944.1	1
_ptg000010l_002082.1	4
_ptg000010l_002081.1	1
_ptg000010l_002080.1	1
_ptg000010l_002079.1	1
_ptg000010l_000945.1	4
_ptg000010l_000946.1	1
_ptg000010l_000947.1	0
_ptg000010l_002078.1	1
_ptg000010l_002077.1	4
_ptg000010l_000948.1	0
_ptg000010l_002076.1	1
_ptg000010l_002075.1	1
_ptg000010l_002074.1	1
_ptg000010l_002073.1	0
_ptg000010l_002072.1	1
_ptg000010l_002071.1	1
_ptg000010l_002070.1	3
_ptg000010l_002069.1	3
_ptg000010l_002068.1	2
_ptg000010l_002067.1	3
_ptg000010l_002066.1	3
_ptg000010l_002065.1	3
_ptg000010l_000949.1	3
_ptg000010l_000950.1	2
_ptg000010l_000951.1	3
_ptg000010l_002064.1	3
_ptg000010l_002063.1	3
_ptg000010l_002062.1	3
_ptg000010l_000952.1	3
_ptg000010l_000953.1	4
_ptg000010l_000954.1	4
_ptg000010l_002061.1	1
_ptg000010l_000955.1	0
_ptg000010l_002060.1	3
_ptg000010l_002059.1	3
_ptg000010l_000956.1	0
_ptg000010l_002058.1	1
_ptg000010l_000957.1	4
_ptg000010l_000958.1	4
_ptg000010l_002057.1	4
_ptg000010l_002056.1	0
_ptg000010l_000959.1	3
_ptg000010l_000960.1	3
_ptg000010l_000961.1	3
_ptg000010l_000962.1	1
_ptg000010l_002055.1	0
_ptg000010l_002054.1	3
_ptg000010l_002053.1	3
_ptg000010l_002052.1	4
_ptg000010l_002051.1	4
_ptg000010l_002050.1	3
_ptg000010l_002049.1	3
_ptg000010l_002048.1	1
_ptg000010l_002047.1	1
_ptg000010l_000963.1	0
_ptg000010l_002046.1	4
_ptg000010l_000964.1	1
_ptg000010l_002045.1	1
_ptg000010l_000965.1	1
_ptg000010l_000966.1	1
_ptg000010l_000967.1	1
_ptg000010l_000968.1	4
_ptg000010l_000969.1	1
_ptg000010l_002044.1	4
_ptg000010l_000970.1	4
_ptg000010l_000971.1	1
_ptg000010l_002043.1	4
_ptg000010l_000972.1	4
_ptg000010l_002042.1	4
_ptg000010l_000973.1	1
_ptg000010l_002041.1	4
_ptg000010l_002040.1	1
_ptg000010l_000974.1	0
_ptg000010l_002039.1	0
_ptg000010l_002038.1	1
_ptg000010l_000975.1	0
_ptg000010l_000976.1	4
_ptg000010l_002037.1	4
_ptg000010l_000977.1	1
_ptg000010l_000978.1	0
_ptg000010l_000979.1	1
_ptg000010l_002036.1	1
_ptg000010l_000980.1	0
_ptg000010l_002035.1	4
_ptg000010l_000981.1	1
_ptg000010l_000982.1	1
_ptg000010l_000983.1	0
_ptg000010l_000984.1	1
_ptg000010l_000985.1	0
_ptg000010l_000986.1	0
_ptg000010l_000987.1	1
_ptg000010l_000988.1	1
_ptg000010l_002034.1	1
_ptg000010l_000989.1	1
_ptg000010l_002033.1	4
_ptg000010l_002032.1	4
_ptg000010l_000990.1	0
_ptg000010l_000991.1	0
_ptg000010l_000992.1	4
_ptg000010l_002031.1	4
_ptg000010l_002030.1	1
_ptg000010l_000993.1	1
_ptg000010l_000994.1	0
_ptg000010l_002029.1	0
_ptg000010l_000995.1	0
_ptg000010l_002028.1	0
_ptg000010l_002027.1	4
_ptg000010l_002026.1	4
_ptg000010l_000996.1	4
_ptg000010l_000997.1	4
_ptg000010l_002025.1	1
_ptg000010l_002024.1	4
_ptg000010l_000998.1	1
_ptg000010l_000999.1	1
_ptg000010l_002023.1	1
_ptg000010l_002022.1	4
_ptg000010l_001000.1	1
_ptg000010l_001001.1	2
_ptg000010l_001002.1	0
_ptg000010l_001003.1	2
_ptg000010l_002021.1	4
_ptg000010l_002020.1	1
_ptg000010l_002019.1	1
_ptg000010l_001004.1	0
_ptg000010l_002018.1	4
_ptg000010l_002017.1	4
_ptg000010l_001005.1	1
_ptg000010l_002016.1	3
_ptg000010l_001006.1	4
_ptg000010l_002015.1	1
_ptg000010l_001007.1	4
_ptg000010l_002014.1	4
_ptg000010l_002013.1	4
_ptg000010l_002012.1	4
_ptg000010l_002011.1	1
_ptg000010l_001008.1	4
_ptg000010l_001009.1	1
_ptg000010l_001010.1	1
_ptg000010l_001011.1	0
_ptg000010l_001012.1	4
_ptg000010l_002010.1	4
_ptg000010l_002009.1	1
_ptg000010l_002008.1	1
_ptg000010l_001013.1	1
_ptg000010l_002007.1	1
_ptg000010l_001014.1	4
_ptg000010l_002006.1	0
_ptg000010l_002005.1	3
_ptg000010l_002004.1	3
_ptg000010l_002003.1	3
_ptg000010l_002002.1	3
_ptg000010l_001015.1	4
_ptg000010l_002001.1	4
_ptg000010l_002000.1	1
_ptg000010l_001016.1	1
_ptg000010l_001017.1	1
_ptg000010l_001018.1	1
_ptg000010l_001999.1	3
_ptg000010l_001998.1	3
_ptg000010l_001997.1	3
_ptg000010l_001019.1	1
_ptg000010l_001020.1	1
_ptg000010l_001021.1	4
_ptg000010l_001022.1	1
_ptg000010l_001996.1	0
_ptg000010l_001995.1	4
_ptg000010l_001023.1	1
_ptg000010l_001024.1	4
_ptg000010l_001025.1	4
_ptg000010l_001994.1	1
_ptg000010l_001993.1	0
_ptg000010l_001026.1	0
_ptg000010l_001027.1	4
_ptg000010l_001028.1	4
_ptg000010l_001029.1	1
_ptg000010l_001992.1	1
_ptg000010l_001030.1	4
_ptg000010l_001031.1	4
_ptg000010l_001991.1	4
_ptg000010l_001032.1	1
_ptg000010l_001033.1	4
_ptg000010l_001990.1	4
_ptg000010l_001989.1	4
_ptg000010l_001034.1	4
_ptg000010l_001988.1	1
_ptg000010l_001035.1	1
_ptg000010l_001036.1	1
_ptg000010l_001037.1	1
_ptg000010l_001987.1	1
_ptg000010l_001986.1	1
_ptg000010l_001038.1	1
_ptg000010l_001985.1	1
_ptg000010l_001984.1	0
_ptg000010l_001039.1	0
_ptg000010l_001040.1	4
_ptg000010l_001041.1	4
_ptg000010l_001983.1	1
_ptg000010l_001982.1	1
_ptg000010l_001042.1	0
_ptg000010l_001981.1	2
_ptg000010l_001980.1	4
_ptg000010l_001979.1	2
_ptg000010l_001978.1	1
_ptg000010l_001043.1	1
_ptg000010l_001044.1	1
_ptg000010l_001977.1	2
_ptg000010l_001976.1	4
_ptg000010l_001975.1	1
_ptg000010l_001974.1	4
_ptg000010l_001973.1	4
_ptg000010l_001045.1	0
_ptg000010l_001972.1	4
_ptg000010l_001046.1	1
_ptg000010l_001047.1	4
_ptg000010l_001048.1	1
_ptg000010l_001049.1	1
_ptg000010l_001050.1	0
_ptg000010l_001051.1	3
_ptg000010l_001052.1	3
_ptg000010l_001971.1	1
_ptg000010l_001970.1	3
_ptg000010l_001969.1	3
_ptg000010l_001968.1	1
_ptg000010l_001053.1	0
_ptg000010l_001054.1	4
_ptg000010l_001967.1	1
_ptg000010l_001055.1	2
_ptg000010l_001056.1	4
_ptg000010l_001057.1	1
_ptg000010l_001058.1	4
_ptg000010l_001966.1	1
_ptg000010l_001965.1	4
_ptg000010l_001059.1	4
_ptg000010l_001964.1	4
_ptg000010l_001963.1	3
_ptg000010l_001962.1	3
_ptg000010l_001961.1	1
_ptg000010l_001060.1	0
_ptg000010l_001061.1	4
_ptg000010l_001062.1	4
_ptg000010l_001063.1	0
_ptg000010l_001064.1	1
_ptg000010l_001065.1	4
_ptg000010l_001066.1	4
_ptg000010l_001067.1	0
_ptg000010l_001960.1	4
_ptg000010l_001959.1	1
_ptg000010l_001958.1	1
_ptg000010l_001068.1	1
_ptg000010l_001957.1	4
_ptg000010l_001956.1	4
_ptg000010l_001069.1	0
_ptg000010l_001955.1	1
_ptg000010l_001954.1	1
_ptg000010l_001070.1	1
_ptg000010l_001071.1	1
_ptg000010l_001072.1	1
_ptg000010l_001953.1	4
_ptg000010l_001073.1	1
_ptg000010l_001952.1	1
_ptg000010l_001074.1	0
_ptg000010l_001951.1	3
_ptg000010l_001950.1	3
_ptg000010l_001075.1	1
_ptg000010l_001949.1	1
_ptg000010l_001076.1	4
_ptg000010l_001948.1	1
_ptg000010l_001077.1	4
_ptg000010l_001078.1	1
_ptg000010l_001079.1	0
_ptg000010l_001080.1	0
_ptg000010l_001081.1	1
_ptg000010l_001082.1	1
_ptg000010l_001083.1	4
_ptg000010l_001947.1	4
_ptg000010l_001946.1	1
_ptg000010l_001084.1	0
_ptg000010l_001945.1	1
_ptg000010l_001085.1	4
_ptg000010l_001944.1	4
_ptg000010l_001943.1	1
_ptg000010l_001086.1	1
_ptg000010l_001942.1	0
_ptg000010l_001087.1	1
_ptg000010l_001941.1	0
_ptg000010l_001088.1	2
_ptg000010l_001089.1	2
_ptg000010l_001090.1	2
_ptg000010l_001091.1	2
_ptg000010l_001940.1	1
_ptg000010l_001939.1	1
_ptg000010l_001938.1	4
_ptg000010l_001937.1	4
_ptg000010l_001936.1	4
_ptg000010l_001092.1	4
_ptg000010l_001935.1	4
_ptg000010l_001093.1	1
_ptg000010l_001934.1	4
_ptg000010l_001094.1	3
_ptg000010l_001095.1	3
_ptg000010l_001933.1	3
_ptg000010l_001932.1	1
_ptg000010l_001096.1	1
_ptg000010l_001931.1	1
_ptg000010l_001097.1	3
_ptg000010l_001098.1	3
_ptg000010l_001099.1	3
_ptg000010l_001100.1	0
_ptg000010l_001930.1	4
_ptg000010l_001101.1	4
_ptg000010l_001102.1	4
_ptg000010l_001103.1	1
_ptg000010l_001104.1	0
_ptg000010l_001929.1	4
_ptg000010l_001928.1	1
_ptg000010l_001105.1	0
_ptg000010l_001106.1	1
_ptg000010l_001927.1	1
_ptg000010l_001926.1	0
_ptg000010l_001925.1	0
_ptg000010l_001107.1	4
_ptg000010l_001924.1	1
_ptg000010l_001923.1	4
_ptg000010l_001922.1	4
_ptg000010l_001108.1	1
_ptg000010l_001921.1	1
_ptg000010l_001920.1	3
_ptg000010l_001109.1	3
_ptg000010l_001919.1	4
_ptg000010l_001918.1	1
_ptg000010l_001917.1	1
_ptg000010l_001916.1	0
_ptg000010l_001110.1	4
_ptg000010l_001111.1	0
_ptg000010l_001915.1	3
_ptg000010l_001914.1	3
_ptg000010l_001112.1	3
_ptg000010l_001113.1	3
_ptg000010l_001114.1	1
_ptg000010l_001115.1	4
_ptg000010l_001913.1	1
_ptg000010l_001912.1	1
_ptg000010l_001116.1	1
_ptg000010l_001117.1	4
_ptg000010l_001118.1	4
_ptg000010l_001119.1	0
_ptg000010l_001120.1	4
_ptg000010l_001911.1	0
_ptg000010l_001910.1	4
_ptg000010l_001121.1	0
_ptg000010l_001909.1	1
_ptg000010l_001122.1	4
_ptg000010l_001908.1	4
_ptg000010l_001123.1	1
_ptg000010l_001907.1	1
_ptg000010l_001906.1	0
_ptg000010l_001905.1	4
_ptg000010l_001124.1	1
_ptg000010l_001125.1	1
_ptg000010l_001126.1	1
_ptg000010l_001127.1	1
_ptg000010l_001904.1	4
_ptg000010l_001903.1	0
_ptg000010l_001128.1	1
_ptg000010l_001129.1	4
_ptg000010l_001130.1	1
_ptg000010l_001131.1	4
_ptg000010l_001132.1	4
_ptg000010l_001902.1	4
_ptg000010l_001133.1	4
_ptg000010l_001901.1	1
_ptg000010l_001900.1	1
_ptg000010l_001134.1	0
_ptg000010l_001899.1	1
_ptg000010l_001135.1	1
_ptg000010l_001136.1	1
_ptg000010l_001898.1	4
_ptg000010l_001897.1	1
_ptg000010l_001896.1	1
_ptg000010l_001895.1	2
_ptg000010l_001894.1	2
_ptg000010l_001137.1	1
_ptg000010l_001138.1	0
_ptg000010l_001893.1	1
_ptg000010l_001892.1	2
_ptg000010l_001139.1	1
_ptg000010l_001891.1	0
_ptg000010l_001890.1	4
_ptg000010l_001889.1	0
_ptg000010l_001140.1	0
_ptg000010l_001141.1	4
_ptg000010l_001142.1	4
_ptg000010l_001143.1	4
_ptg000010l_001888.1	1
_ptg000010l_001887.1	1
_ptg000010l_001886.1	4
_ptg000010l_001885.1	4
_ptg000010l_001884.1	1
_ptg000010l_001144.1	1
_ptg000010l_001883.1	1
_ptg000010l_001145.1	1
_ptg000010l_001146.1	1
_ptg000010l_001882.1	1
_ptg000010l_001881.1	1
_ptg000010l_001880.1	4
_ptg000010l_001147.1	4
_ptg000010l_001879.1	1
_ptg000010l_001878.1	4
_ptg000010l_001877.1	4
_ptg000010l_001876.1	4
_ptg000010l_001875.1	0
_ptg000010l_001874.1	3
_ptg000010l_001873.1	3
_ptg000010l_001148.1	1
_ptg000010l_001149.1	4
_ptg000010l_001150.1	1
_ptg000010l_001151.1	4
_ptg000010l_001152.1	4
_ptg000010l_001153.1	3
_ptg000010l_001154.1	3
_ptg000010l_001155.1	3
_ptg000010l_001156.1	3
_ptg000010l_001157.1	3
_ptg000010l_001158.1	3
_ptg000010l_001159.1	3
_ptg000010l_001872.1	1
_ptg000010l_001160.1	2
_ptg000010l_001161.1	4
_ptg000010l_001162.1	3
_ptg000010l_001163.1	4
_ptg000010l_001164.1	0
_ptg000010l_001165.1	1
_ptg000010l_001166.1	1
_ptg000010l_001167.1	1
_ptg000010l_001168.1	0
_ptg000010l_001871.1	1
_ptg000010l_001169.1	1
_ptg000010l_001870.1	0
_ptg000010l_001869.1	1
_ptg000010l_001170.1	4
_ptg000010l_001171.1	1
_ptg000010l_001172.1	1
_ptg000010l_001868.1	0
_ptg000010l_001867.1	1
_ptg000010l_001173.1	1
_ptg000010l_001174.1	4
_ptg000010l_001175.1	2
_ptg000010l_001176.1	0
_ptg000010l_001866.1	1
_ptg000010l_001177.1	1
_ptg000010l_001178.1	1
_ptg000010l_001865.1	1
_ptg000010l_001179.1	0
_ptg000010l_001180.1	0
_ptg000010l_001864.1	4
_ptg000010l_001863.1	1
_ptg000010l_001862.1	4
_ptg000010l_001861.1	1
_ptg000010l_001181.1	4
_ptg000010l_001182.1	4
_ptg000010l_001183.1	0
_ptg000010l_001184.1	0
_ptg000010l_001185.1	4
_ptg000010l_001186.1	4
_ptg000010l_001187.1	4
_ptg000010l_001188.1	3
_ptg000010l_001189.1	3
_ptg000010l_001860.1	1
_ptg000010l_001859.1	1
_ptg000010l_001858.1	0
_ptg000010l_001857.1	4
_ptg000010l_001856.1	4
_ptg000010l_001855.1	1
_ptg000010l_001190.1	0
_ptg000010l_001191.1	4
_ptg000010l_001192.1	1
_ptg000010l_001854.1	0
_ptg000010l_001193.1	1
_ptg000010l_001853.1	1
_ptg000010l_001194.1	1
_ptg000010l_001195.1	1
_ptg000010l_001196.1	4
_ptg000010l_001852.1	1
_ptg000010l_001851.1	1
_ptg000010l_001850.1	0
_ptg000010l_001197.1	4
_ptg000010l_001849.1	4
_ptg000010l_001198.1	1
_ptg000010l_001848.1	4
_ptg000010l_001847.1	4
_ptg000010l_001846.1	3
_ptg000010l_001845.1	3
_ptg000010l_001844.1	0
_ptg000010l_001843.1	2
_ptg000010l_001199.1	0
_ptg000010l_001200.1	4
_ptg000010l_001842.1	1
_ptg000010l_001201.1	1
_ptg000010l_001841.1	0
_ptg000010l_001840.1	4
_ptg000010l_001202.1	4
_ptg000010l_001839.1	1
_ptg000010l_001838.1	0
_ptg000010l_001203.1	4
_ptg000010l_001837.1	1
_ptg000010l_001836.1	1
_ptg000010l_001204.1	4
_ptg000010l_001205.1	1
_ptg000010l_001835.1	1
_ptg000010l_001834.1	1
_ptg000010l_001206.1	0
_ptg000010l_001207.1	1
_ptg000010l_001833.1	0
_ptg000010l_001832.1	1
_ptg000010l_001831.1	2
_ptg000010l_001830.1	3
_ptg000010l_001829.1	3
_ptg000010l_001208.1	4
_ptg000010l_001209.1	0
_ptg000010l_001210.1	1
_ptg000010l_001211.1	3
_ptg000010l_001212.1	3
_ptg000010l_001213.1	1
_ptg000010l_001214.1	1
_ptg000010l_001828.1	4
_ptg000010l_001827.1	1
_ptg000010l_001215.1	4
_ptg000010l_001826.1	2
_ptg000010l_001825.1	1
_ptg000010l_001216.1	1
_ptg000010l_001824.1	1
_ptg000010l_001217.1	1
_ptg000010l_001218.1	4
_ptg000010l_001219.1	1
_ptg000010l_001220.1	1
_ptg000010l_001823.1	0
_ptg000010l_001822.1	1
_ptg000010l_001821.1	4
_ptg000010l_001221.1	0
_ptg000010l_001222.1	4
_ptg000010l_001223.1	0
_ptg000010l_001224.1	4
_ptg000010l_001225.1	0
_ptg000010l_001226.1	1
_ptg000010l_001227.1	1
_ptg000010l_001820.1	4
_ptg000010l_001819.1	1
_ptg000010l_001228.1	4
_ptg000010l_001818.1	4
_ptg000010l_001229.1	1
_ptg000010l_001817.1	4
_ptg000010l_001816.1	4
_ptg000010l_001815.1	0
_ptg000010l_001814.1	2
_ptg000010l_001813.1	2
_ptg000010l_001812.1	4
_ptg000010l_001230.1	4
_ptg000010l_001231.1	0
_ptg000010l_001232.1	0
_ptg000010l_001811.1	4
_ptg000010l_001233.1	4
_ptg000010l_001810.1	4
_ptg000010l_001234.1	4
_ptg000010l_001809.1	0
_ptg000010l_001235.1	0
_ptg000010l_001808.1	1
_ptg000010l_001807.1	0
_ptg000010l_001236.1	4
_ptg000010l_001806.1	1
_ptg000010l_001237.1	4
_ptg000010l_001238.1	1
_ptg000010l_001805.1	4
_ptg000010l_001239.1	4
_ptg000010l_001804.1	4
_ptg000010l_001803.1	1
_ptg000010l_001802.1	4
_ptg000010l_001801.1	4
_ptg000010l_001240.1	0
_ptg000010l_001241.1	1
_ptg000010l_001242.1	0
_ptg000010l_001800.1	1
_ptg000010l_001799.1	1
_ptg000010l_001243.1	4
_ptg000010l_001798.1	4
_ptg000010l_001797.1	4
_ptg000010l_001796.1	3
_ptg000010l_001795.1	3
_ptg000010l_001794.1	4
_ptg000010l_001793.1	4
_ptg000010l_001792.1	3
_ptg000010l_001791.1	3
_ptg000010l_001244.1	1
_ptg000010l_001790.1	1
_ptg000010l_001789.1	4
_ptg000010l_001788.1	4
_ptg000010l_001245.1	0
_ptg000010l_001246.1	4
_ptg000010l_001787.1	0
_ptg000010l_001247.1	3
_ptg000010l_001248.1	3
_ptg000010l_001249.1	4
_ptg000010l_001250.1	0
_ptg000010l_001786.1	1
_ptg000010l_001251.1	1
_ptg000010l_001252.1	0
_ptg000010l_001253.1	0
_ptg000010l_001254.1	0
_ptg000010l_001255.1	1
_ptg000010l_001785.1	4
_ptg000010l_001784.1	4
_ptg000010l_001783.1	1
_ptg000010l_001782.1	4
_ptg000010l_001256.1	1
_ptg000010l_001781.1	0
_ptg000010l_001780.1	1
_ptg000010l_001257.1	4
_ptg000010l_001258.1	1
_ptg000010l_001779.1	1
_ptg000010l_001259.1	1
_ptg000010l_001778.1	4
_ptg000010l_001260.1	0
_ptg000010l_001777.1	1
_ptg000010l_001776.1	1
_ptg000010l_001775.1	1
_ptg000010l_001774.1	1
_ptg000010l_001773.1	4
_ptg000010l_001772.1	1
_ptg000010l_001771.1	1
_ptg000010l_001261.1	1
_ptg000010l_001770.1	1
_ptg000010l_001262.1	0
_ptg000010l_001769.1	4
_ptg000010l_001263.1	4
_ptg000010l_001264.1	1
_ptg000010l_001265.1	1
_ptg000010l_001266.1	4
_ptg000010l_001768.1	4
_ptg000010l_001267.1	4
_ptg000010l_001268.1	1
_ptg000010l_001269.1	1
_ptg000010l_001270.1	1
_ptg000010l_001271.1	1
_ptg000010l_001272.1	0
_ptg000010l_001767.1	0
_ptg000010l_001766.1	0
_ptg000010l_001273.1	1
_ptg000010l_001274.1	1
_ptg000010l_001765.1	0
_ptg000010l_001275.1	0
_ptg000010l_001764.1	1
_ptg000010l_001276.1	1
_ptg000010l_001763.1	0
_ptg000010l_001277.1	4
_ptg000010l_001278.1	3
_ptg000010l_001279.1	1
_ptg000010l_001280.1	1
_ptg000010l_001281.1	1
_ptg000010l_001282.1	1
_ptg000010l_001283.1	4
_ptg000010l_001762.1	1
_ptg000010l_001284.1	1
_ptg000010l_001285.1	1
_ptg000010l_001286.1	1
_ptg000010l_001287.1	1
_ptg000010l_001288.1	4
_ptg000010l_001289.1	1
_ptg000010l_001290.1	0
_ptg000010l_001761.1	4
_ptg000010l_001291.1	1
_ptg000010l_001760.1	1
_ptg000010l_001759.1	0
_ptg000010l_001758.1	1
_ptg000010l_001757.1	3
_ptg000010l_001756.1	3
_ptg000010l_001755.1	3
_ptg000010l_001754.1	3
_ptg000010l_001753.1	0
_ptg000010l_001752.1	1
_ptg000010l_001751.1	2
_ptg000010l_001750.1	2
_ptg000010l_001749.1	2
_ptg000010l_001748.1	2
_ptg000010l_001747.1	2
_ptg000010l_001746.1	2
_ptg000010l_001292.1	1
_ptg000010l_001293.1	1
_ptg000010l_001745.1	1
_ptg000010l_001294.1	1
_ptg000010l_001744.1	3
_ptg000010l_001743.1	3
_ptg000010l_001742.1	4
_ptg000010l_001741.1	4
_ptg000010l_001740.1	0
_ptg000010l_001739.1	0
_ptg000010l_001738.1	1
_ptg000010l_001737.1	1
_ptg000010l_001295.1	1
_ptg000010l_001296.1	1
_ptg000010l_001736.1	4
_ptg000010l_001735.1	3
_ptg000010l_001734.1	3
_ptg000010l_001733.1	1
_ptg000010l_001732.1	1
_ptg000010l_001731.1	1
_ptg000010l_001730.1	1
_ptg000010l_001297.1	1
_ptg000010l_001729.1	1
_ptg000010l_001298.1	1
_ptg000010l_001299.1	1
_ptg000010l_001300.1	1
_ptg000010l_001301.1	1
_ptg000010l_001302.1	3
_ptg000010l_001303.1	3
_ptg000010l_001728.1	0
_ptg000010l_001727.1	4
_ptg000010l_001304.1	0
_ptg000010l_001305.1	4
_ptg000010l_001726.1	1
_ptg000010l_001306.1	4
_ptg000010l_001307.1	3
_ptg000010l_001308.1	4
_ptg000010l_001725.1	4
_ptg000010l_001724.1	4
_ptg000010l_001723.1	1
_ptg000010l_001722.1	1
_ptg000010l_001309.1	4
_ptg000010l_001310.1	4
_ptg000010l_001721.1	0
_ptg000010l_001720.1	4
_ptg000010l_001719.1	1
_ptg000010l_001718.1	1
_ptg000010l_001717.1	1
_ptg000010l_001716.1	1
_ptg000010l_001715.1	1
_ptg000010l_001311.1	1
_ptg000010l_001312.1	4
_ptg000010l_001714.1	4
_ptg000010l_001713.1	0
_ptg000010l_001712.1	4
_ptg000010l_001711.1	1
_ptg000010l_001710.1	1
_ptg000010l_001313.1	4
_ptg000010l_001709.1	2
_ptg000010l_001708.1	3
_ptg000010l_001707.1	3
_ptg000010l_001706.1	3
_ptg000010l_001314.1	4
_ptg000010l_001315.1	1
_ptg000010l_001705.1	1
_ptg000010l_001316.1	1
_ptg000010l_001317.1	1
_ptg000010l_001704.1	1
_ptg000010l_001318.1	4
_ptg000010l_001319.1	4
_ptg000010l_001320.1	1
_ptg000010l_001703.1	1
_ptg000010l_001702.1	1
_ptg000010l_001321.1	2
_ptg000010l_001322.1	4
_ptg000010l_001701.1	4
_ptg000010l_001700.1	1
_ptg000010l_001323.1	1
_ptg000010l_001699.1	4
_ptg000010l_001324.1	0
_ptg000010l_001325.1	4
_ptg000010l_001698.1	1
_ptg000010l_001326.1	1
_ptg000010l_001327.1	4
_ptg000010l_001328.1	1
_ptg000010l_001697.1	1
_ptg000010l_001696.1	1
_ptg000010l_001695.1	4
_ptg000010l_001694.1	0
_ptg000010l_001329.1	1
_ptg000010l_001330.1	1
_ptg000010l_001693.1	2
_ptg000010l_001331.1	0
_ptg000010l_001332.1	2
_ptg000010l_001333.1	1
_ptg000010l_001692.1	4
_ptg000010l_001691.1	0
_ptg000010l_001690.1	4
_ptg000010l_001334.1	4
_ptg000010l_001689.1	0
_ptg000010l_001335.1	0
_ptg000010l_001688.1	1
_ptg000010l_001336.1	0
_ptg000010l_001337.1	4
_ptg000010l_001687.1	4
_ptg000010l_001686.1	1
_ptg000010l_001685.1	3
_ptg000010l_001684.1	3
_ptg000010l_001683.1	3
_ptg000010l_001682.1	3
_ptg000010l_001681.1	3
_ptg000010l_001680.1	4
_ptg000010l_001679.1	3
_ptg000010l_001678.1	3
_ptg000010l_001677.1	3
_ptg000010l_001676.1	3
_ptg000010l_001675.1	0
_ptg000010l_001674.1	0
_ptg000010l_001338.1	1
_ptg000010l_001673.1	1
_ptg000010l_001339.1	1
_ptg000010l_001340.1	1
_ptg000010l_001341.1	1
_ptg000010l_001342.1	1
_ptg000010l_001672.1	1
_ptg000010l_001671.1	1
_ptg000010l_001343.1	0
_ptg000010l_001670.1	1
_ptg000010l_001669.1	1
_ptg000010l_001668.1	1
_ptg000010l_001667.1	1
_ptg000010l_001344.1	1
_ptg000010l_001666.1	1
_ptg000010l_001665.1	1
_ptg000010l_001345.1	3
_ptg000010l_001346.1	3
_ptg000010l_001347.1	1
_ptg000010l_001348.1	1
_ptg000010l_001349.1	1
_ptg000010l_001350.1	1
_ptg000010l_001351.1	1
_ptg000010l_001352.1	1
_ptg000010l_001664.1	4
_ptg000010l_001663.1	1
_ptg000010l_001353.1	4
_ptg000010l_001354.1	0
_ptg000010l_001355.1	1
_ptg000010l_001356.1	0
_ptg000010l_001662.1	0
_ptg000010l_001661.1	4
_ptg000010l_001357.1	0
_ptg000010l_001660.1	1
_ptg000010l_001358.1	1
_ptg000010l_001659.1	1
_ptg000010l_001359.1	3
_ptg000010l_001360.1	3
_ptg000010l_001658.1	1
_ptg000010l_001361.1	3
_ptg000010l_001362.1	3
_ptg000010l_001363.1	3
_ptg000010l_001364.1	0
_ptg000010l_001365.1	0
_ptg000010l_001657.1	1
_ptg000010l_001366.1	4
_ptg000010l_001367.1	3
_ptg000010l_001368.1	4
_ptg000010l_001656.1	4
_ptg000010l_001369.1	4
_ptg000010l_001370.1	1
_ptg000010l_001655.1	4
_ptg000010l_001654.1	3
_ptg000010l_001653.1	0
_ptg000010l_001371.1	4
_ptg000010l_001372.1	3
_ptg000010l_001373.1	3
_ptg000010l_001374.1	2
_ptg000010l_001375.1	4
_ptg000010l_001376.1	4
_ptg000010l_001377.1	4
_ptg000010l_001378.1	0
_ptg000010l_001652.1	0
_ptg000010l_001651.1	1
_ptg000010l_001650.1	1
_ptg000010l_001649.1	1
_ptg000010l_001648.1	1
_ptg000010l_001647.1	4
_ptg000010l_001646.1	1
_ptg000010l_001645.1	0
_ptg000010l_001379.1	4
_ptg000010l_001644.1	4
_ptg000010l_001643.1	1
_ptg000010l_001380.1	4
_ptg000010l_001381.1	0
_ptg000010l_001382.1	4
_ptg000010l_001383.1	4
_ptg000010l_001384.1	4
_ptg000010l_001642.1	4
_ptg000010l_001641.1	4
_ptg000010l_001640.1	0
_ptg000010l_001385.1	1
_ptg000010l_001639.1	0
_ptg000010l_001386.1	1
_ptg000010l_001387.1	4
_ptg000010l_001638.1	4
_ptg000010l_001388.1	4
_ptg000010l_001389.1	3
_ptg000010l_001637.1	4
_ptg000010l_001390.1	0
_ptg000010l_001391.1	1
_ptg000010l_001392.1	1
_ptg000010l_001636.1	4
_ptg000010l_001635.1	0
_ptg000010l_001634.1	4
_ptg000010l_001633.1	1
_ptg000010l_001393.1	1
_ptg000010l_001632.1	1
_ptg000010l_001394.1	4
_ptg000010l_001631.1	1
_ptg000010l_001630.1	1
_ptg000010l_001629.1	0
_ptg000010l_001628.1	0
_ptg000010l_001395.1	4
_ptg000010l_001627.1	1
_ptg000010l_001626.1	1
_ptg000010l_001625.1	0
_ptg000010l_001624.1	0
_ptg000010l_001623.1	0
_ptg000010l_001622.1	4
_ptg000010l_001621.1	1
_ptg000010l_001396.1	4
_ptg000010l_001620.1	4
_ptg000010l_001397.1	4
_ptg000010l_001619.1	4
_ptg000010l_001618.1	4
_ptg000010l_001398.1	1
_ptg000010l_001399.1	4
_ptg000010l_001400.1	1
_ptg000010l_001401.1	0
_ptg000010l_001402.1	0
_ptg000010l_001617.1	0
_ptg000010l_001616.1	0
_ptg000010l_001403.1	1
_ptg000010l_001615.1	1
_ptg000010l_001404.1	1
_ptg000010l_001614.1	4
_ptg000010l_001405.1	0
_ptg000010l_001613.1	4
_ptg000010l_001612.1	4
_ptg000010l_001406.1	1
_ptg000010l_001407.1	1
_ptg000010l_001611.1	1
_ptg000010l_001610.1	0
_ptg000010l_001408.1	0
_ptg000010l_001409.1	4
_ptg000010l_001609.1	1
_ptg000010l_001608.1	3
_ptg000010l_001607.1	3
_ptg000010l_001606.1	0
_ptg000010l_001605.1	0
_ptg000010l_001604.1	0
_ptg000010l_001410.1	4
_ptg000010l_001411.1	4
_ptg000010l_001603.1	4
_ptg000010l_001602.1	1
_ptg000010l_001412.1	2
_ptg000010l_001601.1	1
_ptg000010l_001600.1	1
_ptg000010l_001413.1	1
_ptg000010l_001599.1	4
_ptg000010l_001414.1	2
_ptg000010l_001415.1	1
_ptg000010l_001598.1	0
_ptg000010l_001416.1	1
_ptg000010l_001417.1	4
_ptg000010l_001418.1	0
_ptg000010l_001597.1	0
_ptg000010l_001419.1	4
_ptg000010l_001596.1	1
_ptg000010l_001595.1	0
_ptg000010l_001594.1	1
_ptg000010l_001593.1	4
_ptg000010l_001592.1	1
_ptg000010l_001591.1	4
_ptg000010l_001420.1	4
_ptg000010l_001421.1	4
_ptg000010l_001590.1	1
_ptg000010l_001589.1	1
_ptg000010l_001422.1	1
_ptg000010l_001588.1	4
_ptg000010l_001587.1	2
_ptg000010l_001586.1	2
_ptg000010l_001585.1	3
_ptg000010l_001584.1	3
_ptg000010l_001583.1	1
_ptg000010l_001582.1	4
_ptg000010l_001423.1	0
_ptg000010l_001424.1	4
_ptg000010l_001425.1	0
_ptg000010l_001581.1	4
_ptg000010l_001580.1	1
_ptg000010l_001426.1	4
_ptg000010l_001427.1	4
_ptg000010l_001579.1	4
_ptg000010l_001428.1	1
_ptg000010l_001578.1	0
_ptg000010l_001577.1	3
_ptg000010l_001576.1	3
_ptg000010l_001429.1	1
_ptg000010l_001430.1	1
_ptg000010l_001575.1	4
_ptg000010l_001574.1	1
_ptg000010l_001431.1	1
_ptg000010l_001573.1	1
_ptg000010l_001572.1	4
_ptg000010l_001432.1	4
_ptg000010l_001433.1	1
_ptg000010l_001434.1	4
_ptg000010l_001571.1	1
_ptg000010l_001570.1	1
_ptg000010l_001569.1	1
_ptg000010l_001435.1	1
_ptg000010l_001436.1	4
_ptg000010l_001437.1	4
_ptg000010l_001438.1	1
_ptg000010l_001439.1	4
_ptg000010l_001568.1	4
_ptg000010l_001440.1	4
_ptg000010l_001567.1	4
_ptg000010l_001441.1	1
_ptg000010l_001442.1	0
_ptg000010l_001566.1	4
_ptg000010l_001443.1	1
_ptg000010l_001444.1	4
_ptg000010l_001445.1	4
_ptg000010l_001565.1	1
_ptg000010l_001564.1	4
_ptg000010l_001446.1	1
_ptg000010l_001563.1	4
_ptg000010l_001562.1	4
_ptg000010l_001561.1	3
_ptg000010l_001560.1	2
_ptg000010l_001559.1	2
_ptg000010l_001558.1	2
_ptg000010l_001557.1	4
_ptg000010l_001556.1	4
_ptg000010l_001447.1	4
_ptg000010l_001448.1	4
_ptg000010l_001555.1	4
_ptg000010l_001554.1	1
_ptg000010l_001449.1	0
_ptg000010l_001450.1	4
_ptg000010l_001451.1	1
_ptg000010l_001452.1	4
_ptg000010l_001453.1	1
_ptg000010l_001454.1	4
_ptg000010l_001455.1	4
_ptg000010l_001553.1	4
_ptg000010l_001552.1	0
_ptg000010l_001551.1	2
_ptg000010l_001456.1	3
_ptg000010l_001457.1	3
_ptg000010l_001550.1	4
_ptg000010l_001549.1	4
_ptg000010l_001458.1	4
_ptg000010l_001459.1	4
_ptg000010l_001548.1	4
_ptg000010l_001547.1	4
_ptg000010l_001546.1	4
_ptg000010l_001460.1	1
_ptg000010l_001461.1	4
_ptg000010l_001545.1	1
_ptg000010l_001462.1	4
_ptg000010l_001544.1	4
_ptg000010l_001463.1	1
_ptg000010l_001464.1	3
_ptg000010l_001465.1	3
_ptg000010l_001466.1	3
_ptg000010l_001543.1	0
_ptg000010l_001467.1	1
_ptg000010l_001468.1	1
_ptg000010l_001542.1	4
_ptg000010l_001541.1	4
_ptg000010l_001540.1	4
_ptg000010l_001539.1	1
_ptg000010l_001538.1	1
_ptg000010l_001537.1	0
_ptg000010l_001469.1	1
_ptg000010l_001470.1	1
_ptg000010l_001471.1	1
_ptg000010l_001472.1	1
_ptg000010l_001473.1	4
_ptg000010l_001474.1	1
_ptg000010l_001475.1	4
_ptg000010l_001476.1	0
_ptg000010l_001536.1	1
_ptg000010l_001535.1	1
_ptg000010l_001477.1	1
_ptg000010l_001534.1	4
_ptg000010l_001533.1	1
_ptg000010l_001478.1	4
_ptg000010l_001532.1	4
_ptg000010l_001479.1	1
_ptg000010l_001531.1	4
_ptg000010l_001530.1	3
_ptg000010l_001529.1	1
_ptg000010l_001528.1	1
_ptg000010l_001480.1	0
_ptg000010l_001481.1	4
_ptg000010l_001482.1	0
_ptg000010l_001527.1	4
_ptg000010l_001483.1	1
_ptg000010l_001526.1	0
_ptg000010l_001484.1	4
_ptg000010l_001485.1	4
_ptg000010l_001525.1	4
_ptg000010l_001486.1	4
_ptg000010l_001487.1	1
_ptg000010l_001524.1	1
_ptg000010l_001523.1	4
_ptg000010l_001522.1	4
_ptg000010l_001521.1	1
_ptg000010l_001488.1	1
_ptg000010l_001489.1	1
_ptg000010l_001490.1	1
_ptg000010l_001491.1	1
_ptg000010l_001520.1	4
_ptg000010l_001519.1	3
_ptg000010l_001518.1	1
_ptg000010l_001517.1	4
_ptg000010l_001492.1	3
_ptg000010l_001493.1	3
_ptg000010l_001494.1	3
_ptg000010l_001495.1	0
_ptg000010l_001496.1	4
_ptg000010l_001516.1	1
_ptg000010l_001515.1	4
_ptg000010l_001514.1	1
_ptg000010l_001513.1	0
_ptg000010l_001512.1	4
_ptg000010l_001511.1	1
_ptg000010l_001510.1	1
_ptg000010l_001509.1	4
_ptg000010l_001508.1	1
_ptg000010l_001497.1	0
_ptg000010l_001498.1	0
_ptg000010l_001499.1	1
_ptg000010l_001507.1	1
_ptg000010l_001500.1	1
_ptg000010l_001501.1	1
_ptg000010l_001506.1	0
_ptg000010l_001505.1	1
_ptg000010l_001504.1	1
_ptg000010l_001503.1	1
_ptg000010l_001502.1	1
_ptg000011l_000001.1	4
_ptg000011l_000588.1	4
_ptg000011l_000002.1	4
_ptg000011l_000003.1	4
_ptg000011l_000587.1	1
_ptg000011l_000586.1	4
_ptg000011l_000004.1	1
_ptg000011l_000585.1	4
_ptg000011l_000584.1	4
_ptg000011l_000005.1	1
_ptg000011l_000006.1	1
_ptg000011l_000583.1	1
_ptg000011l_000007.1	4
_ptg000011l_000008.1	0
_ptg000011l_000582.1	1
_ptg000011l_000581.1	1
_ptg000011l_000580.1	4
_ptg000011l_000579.1	1
_ptg000011l_000009.1	0
_ptg000011l_000578.1	0
_ptg000011l_000577.1	4
_ptg000011l_000576.1	3
_ptg000011l_000575.1	1
_ptg000011l_000010.1	4
_ptg000011l_000011.1	4
_ptg000011l_000574.1	4
_ptg000011l_000012.1	4
_ptg000011l_000013.1	0
_ptg000011l_000014.1	4
_ptg000011l_000015.1	1
_ptg000011l_000573.1	1
_ptg000011l_000572.1	4
_ptg000011l_000016.1	0
_ptg000011l_000017.1	1
_ptg000011l_000571.1	4
_ptg000011l_000570.1	0
_ptg000011l_000569.1	4
_ptg000011l_000568.1	1
_ptg000011l_000567.1	4
_ptg000011l_000566.1	1
_ptg000011l_000565.1	4
_ptg000011l_000564.1	1
_ptg000011l_000563.1	4
_ptg000011l_000562.1	0
_ptg000011l_000561.1	4
_ptg000011l_000560.1	4
_ptg000011l_000559.1	4
_ptg000011l_000558.1	4
_ptg000011l_000018.1	4
_ptg000011l_000557.1	1
_ptg000011l_000019.1	1
_ptg000011l_000020.1	4
_ptg000011l_000556.1	4
_ptg000011l_000021.1	4
_ptg000011l_000022.1	1
_ptg000011l_000555.1	0
_ptg000011l_000554.1	1
_ptg000011l_000023.1	4
_ptg000011l_000024.1	4
_ptg000011l_000553.1	1
_ptg000011l_000025.1	4
_ptg000011l_000026.1	4
_ptg000011l_000027.1	4
_ptg000011l_000028.1	4
_ptg000011l_000029.1	1
_ptg000011l_000552.1	1
_ptg000011l_000030.1	4
_ptg000011l_000551.1	4
_ptg000011l_000550.1	1
_ptg000011l_000549.1	1
_ptg000011l_000031.1	4
_ptg000011l_000032.1	0
_ptg000011l_000033.1	0
_ptg000011l_000034.1	4
_ptg000011l_000548.1	4
_ptg000011l_000035.1	4
_ptg000011l_000547.1	4
_ptg000011l_000546.1	4
_ptg000011l_000036.1	4
_ptg000011l_000545.1	0
_ptg000011l_000544.1	0
_ptg000011l_000543.1	4
_ptg000011l_000542.1	1
_ptg000011l_000037.1	0
_ptg000011l_000038.1	4
_ptg000011l_000039.1	1
_ptg000011l_000541.1	4
_ptg000011l_000040.1	4
_ptg000011l_000540.1	4
_ptg000011l_000539.1	4
_ptg000011l_000538.1	4
_ptg000011l_000041.1	0
_ptg000011l_000042.1	4
_ptg000011l_000043.1	4
_ptg000011l_000044.1	4
_ptg000011l_000045.1	0
_ptg000011l_000046.1	0
_ptg000011l_000047.1	4
_ptg000011l_000048.1	4
_ptg000011l_000049.1	4
_ptg000011l_000537.1	4
_ptg000011l_000536.1	4
_ptg000011l_000535.1	4
_ptg000011l_000050.1	4
_ptg000011l_000534.1	4
_ptg000011l_000533.1	4
_ptg000011l_000532.1	4
_ptg000011l_000051.1	1
_ptg000011l_000052.1	0
_ptg000011l_000531.1	4
_ptg000011l_000053.1	4
_ptg000011l_000054.1	1
_ptg000011l_000055.1	4
_ptg000011l_000056.1	3
_ptg000011l_000530.1	0
_ptg000011l_000057.1	4
_ptg000011l_000058.1	4
_ptg000011l_000059.1	4
_ptg000011l_000060.1	4
_ptg000011l_000061.1	4
_ptg000011l_000062.1	4
_ptg000011l_000529.1	4
_ptg000011l_000528.1	4
_ptg000011l_000063.1	4
_ptg000011l_000064.1	0
_ptg000011l_000065.1	1
_ptg000011l_000066.1	4
_ptg000011l_000067.1	4
_ptg000011l_000068.1	4
_ptg000011l_000069.1	4
_ptg000011l_000527.1	4
_ptg000011l_000526.1	2
_ptg000011l_000525.1	3
_ptg000011l_000524.1	4
_ptg000011l_000070.1	4
_ptg000011l_000523.1	2
_ptg000011l_000522.1	4
_ptg000011l_000521.1	0
_ptg000011l_000071.1	2
_ptg000011l_000072.1	2
_ptg000011l_000520.1	4
_ptg000011l_000519.1	4
_ptg000011l_000518.1	0
_ptg000011l_000073.1	4
_ptg000011l_000074.1	0
_ptg000011l_000517.1	4
_ptg000011l_000516.1	3
_ptg000011l_000515.1	3
_ptg000011l_000514.1	4
_ptg000011l_000075.1	1
_ptg000011l_000076.1	0
_ptg000011l_000077.1	4
_ptg000011l_000513.1	4
_ptg000011l_000078.1	4
_ptg000011l_000512.1	4
_ptg000011l_000511.1	4
_ptg000011l_000079.1	4
_ptg000011l_000510.1	4
_ptg000011l_000509.1	4
_ptg000011l_000508.1	1
_ptg000011l_000507.1	4
_ptg000011l_000506.1	4
_ptg000011l_000505.1	1
_ptg000011l_000080.1	1
_ptg000011l_000081.1	4
_ptg000011l_000504.1	4
_ptg000011l_000082.1	4
_ptg000011l_000083.1	4
_ptg000011l_000084.1	4
_ptg000011l_000085.1	4
_ptg000011l_000086.1	4
_ptg000011l_000087.1	0
_ptg000011l_000503.1	4
_ptg000011l_000088.1	2
_ptg000011l_000502.1	4
_ptg000011l_000089.1	2
_ptg000011l_000090.1	2
_ptg000011l_000501.1	4
_ptg000011l_000091.1	3
_ptg000011l_000092.1	3
_ptg000011l_000500.1	4
_ptg000011l_000093.1	2
_ptg000011l_000094.1	2
_ptg000011l_000499.1	2
_ptg000011l_000498.1	4
_ptg000011l_000497.1	4
_ptg000011l_000095.1	0
_ptg000011l_000096.1	4
_ptg000011l_000496.1	4
_ptg000011l_000495.1	4
_ptg000011l_000494.1	4
_ptg000011l_000097.1	4
_ptg000011l_000493.1	0
_ptg000011l_000492.1	0
_ptg000011l_000098.1	4
_ptg000011l_000491.1	4
_ptg000011l_000490.1	1
_ptg000011l_000099.1	4
_ptg000011l_000489.1	1
_ptg000011l_000488.1	1
_ptg000011l_000487.1	4
_ptg000011l_000486.1	4
_ptg000011l_000100.1	4
_ptg000011l_000101.1	3
_ptg000011l_000485.1	4
_ptg000011l_000484.1	4
_ptg000011l_000483.1	0
_ptg000011l_000482.1	0
_ptg000011l_000102.1	1
_ptg000011l_000481.1	0
_ptg000011l_000103.1	4
_ptg000011l_000104.1	4
_ptg000011l_000480.1	4
_ptg000011l_000105.1	1
_ptg000011l_000479.1	4
_ptg000011l_000106.1	4
_ptg000011l_000107.1	4
_ptg000011l_000478.1	1
_ptg000011l_000108.1	1
_ptg000011l_000109.1	0
_ptg000011l_000477.1	0
_ptg000011l_000476.1	1
_ptg000011l_000110.1	1
_ptg000011l_000475.1	4
_ptg000011l_000474.1	4
_ptg000011l_000473.1	0
_ptg000011l_000472.1	4
_ptg000011l_000111.1	1
_ptg000011l_000471.1	4
_ptg000011l_000112.1	0
_ptg000011l_000113.1	1
_ptg000011l_000470.1	1
_ptg000011l_000114.1	4
_ptg000011l_000115.1	0
_ptg000011l_000469.1	3
_ptg000011l_000468.1	4
_ptg000011l_000467.1	3
_ptg000011l_000116.1	4
_ptg000011l_000117.1	3
_ptg000011l_000118.1	3
_ptg000011l_000119.1	3
_ptg000011l_000120.1	1
_ptg000011l_000121.1	4
_ptg000011l_000466.1	4
_ptg000011l_000465.1	0
_ptg000011l_000464.1	4
_ptg000011l_000122.1	1
_ptg000011l_000463.1	0
_ptg000011l_000123.1	1
_ptg000011l_000462.1	3
_ptg000011l_000461.1	3
_ptg000011l_000124.1	4
_ptg000011l_000460.1	1
_ptg000011l_000459.1	1
_ptg000011l_000125.1	4
_ptg000011l_000126.1	4
_ptg000011l_000458.1	4
_ptg000011l_000127.1	0
_ptg000011l_000457.1	4
_ptg000011l_000128.1	1
_ptg000011l_000129.1	1
_ptg000011l_000130.1	1
_ptg000011l_000456.1	1
_ptg000011l_000455.1	1
_ptg000011l_000131.1	1
_ptg000011l_000454.1	1
_ptg000011l_000132.1	1
_ptg000011l_000133.1	1
_ptg000011l_000134.1	1
_ptg000011l_000453.1	1
_ptg000011l_000452.1	1
_ptg000011l_000451.1	4
_ptg000011l_000450.1	3
_ptg000011l_000449.1	3
_ptg000011l_000448.1	3
_ptg000011l_000135.1	1
_ptg000011l_000136.1	1
_ptg000011l_000137.1	0
_ptg000011l_000138.1	1
_ptg000011l_000447.1	1
_ptg000011l_000139.1	1
_ptg000011l_000140.1	1
_ptg000011l_000141.1	4
_ptg000011l_000142.1	1
_ptg000011l_000446.1	0
_ptg000011l_000143.1	1
_ptg000011l_000144.1	1
_ptg000011l_000145.1	4
_ptg000011l_000146.1	4
_ptg000011l_000147.1	4
_ptg000011l_000148.1	1
_ptg000011l_000149.1	4
_ptg000011l_000150.1	1
_ptg000011l_000151.1	1
_ptg000011l_000445.1	0
_ptg000011l_000152.1	0
_ptg000011l_000444.1	1
_ptg000011l_000443.1	1
_ptg000011l_000153.1	2
_ptg000011l_000154.1	3
_ptg000011l_000155.1	3
_ptg000011l_000442.1	1
_ptg000011l_000441.1	3
_ptg000011l_000440.1	3
_ptg000011l_000439.1	1
_ptg000011l_000156.1	1
_ptg000011l_000157.1	1
_ptg000011l_000438.1	4
_ptg000011l_000158.1	4
_ptg000011l_000159.1	1
_ptg000011l_000160.1	3
_ptg000011l_000161.1	3
_ptg000011l_000162.1	1
_ptg000011l_000437.1	1
_ptg000011l_000436.1	1
_ptg000011l_000435.1	4
_ptg000011l_000434.1	0
_ptg000011l_000433.1	1
_ptg000011l_000163.1	0
_ptg000011l_000432.1	1
_ptg000011l_000164.1	0
_ptg000011l_000165.1	1
_ptg000011l_000166.1	1
_ptg000011l_000431.1	4
_ptg000011l_000430.1	4
_ptg000011l_000429.1	1
_ptg000011l_000167.1	1
_ptg000011l_000428.1	1
_ptg000011l_000427.1	1
_ptg000011l_000426.1	1
_ptg000011l_000425.1	1
_ptg000011l_000168.1	0
_ptg000011l_000424.1	1
_ptg000011l_000423.1	1
_ptg000011l_000422.1	3
_ptg000011l_000421.1	3
_ptg000011l_000420.1	3
_ptg000011l_000419.1	3
_ptg000011l_000418.1	0
_ptg000011l_000417.1	1
_ptg000011l_000416.1	4
_ptg000011l_000415.1	1
_ptg000011l_000414.1	1
_ptg000011l_000413.1	4
_ptg000011l_000169.1	4
_ptg000011l_000412.1	4
_ptg000011l_000170.1	1
_ptg000011l_000411.1	1
_ptg000011l_000171.1	1
_ptg000011l_000410.1	3
_ptg000011l_000409.1	3
_ptg000011l_000172.1	1
_ptg000011l_000408.1	1
_ptg000011l_000407.1	4
_ptg000011l_000173.1	0
_ptg000011l_000174.1	1
_ptg000011l_000175.1	1
_ptg000011l_000406.1	0
_ptg000011l_000405.1	1
_ptg000011l_000176.1	0
_ptg000011l_000404.1	1
_ptg000011l_000403.1	1
_ptg000011l_000402.1	1
_ptg000011l_000177.1	4
_ptg000011l_000178.1	1
_ptg000011l_000401.1	1
_ptg000011l_000400.1	1
_ptg000011l_000179.1	4
_ptg000011l_000180.1	1
_ptg000011l_000399.1	1
_ptg000011l_000181.1	4
_ptg000011l_000182.1	3
_ptg000011l_000183.1	3
_ptg000011l_000398.1	1
_ptg000011l_000397.1	1
_ptg000011l_000396.1	1
_ptg000011l_000395.1	4
_ptg000011l_000394.1	3
_ptg000011l_000393.1	3
_ptg000011l_000392.1	1
_ptg000011l_000391.1	4
_ptg000011l_000184.1	4
_ptg000011l_000390.1	0
_ptg000011l_000389.1	1
_ptg000011l_000388.1	2
_ptg000011l_000387.1	2
_ptg000011l_000386.1	2
_ptg000011l_000185.1	2
_ptg000011l_000186.1	2
_ptg000011l_000385.1	3
_ptg000011l_000384.1	3
_ptg000011l_000383.1	3
_ptg000011l_000382.1	1
_ptg000011l_000381.1	1
_ptg000011l_000380.1	0
_ptg000011l_000379.1	4
_ptg000011l_000187.1	4
_ptg000011l_000378.1	4
_ptg000011l_000188.1	4
_ptg000011l_000377.1	1
_ptg000011l_000376.1	1
_ptg000011l_000375.1	1
_ptg000011l_000189.1	1
_ptg000011l_000190.1	1
_ptg000011l_000191.1	1
_ptg000011l_000374.1	4
_ptg000011l_000192.1	0
_ptg000011l_000373.1	1
_ptg000011l_000193.1	4
_ptg000011l_000194.1	1
_ptg000011l_000195.1	4
_ptg000011l_000372.1	4
_ptg000011l_000196.1	0
_ptg000011l_000371.1	4
_ptg000011l_000370.1	0
_ptg000011l_000369.1	4
_ptg000011l_000197.1	0
_ptg000011l_000198.1	4
_ptg000011l_000199.1	1
_ptg000011l_000368.1	4
_ptg000011l_000367.1	3
_ptg000011l_000366.1	3
_ptg000011l_000200.1	1
_ptg000011l_000201.1	4
_ptg000011l_000365.1	1
_ptg000011l_000202.1	4
_ptg000011l_000364.1	4
_ptg000011l_000363.1	1
_ptg000011l_000362.1	3
_ptg000011l_000361.1	3
_ptg000011l_000360.1	3
_ptg000011l_000359.1	3
_ptg000011l_000358.1	3
_ptg000011l_000357.1	0
_ptg000011l_000356.1	4
_ptg000011l_000355.1	0
_ptg000011l_000203.1	1
_ptg000011l_000204.1	3
_ptg000011l_000205.1	3
_ptg000011l_000354.1	1
_ptg000011l_000353.1	1
_ptg000011l_000352.1	1
_ptg000011l_000206.1	1
_ptg000011l_000207.1	1
_ptg000011l_000351.1	3
_ptg000011l_000208.1	3
_ptg000011l_000209.1	3
_ptg000011l_000350.1	0
_ptg000011l_000349.1	0
_ptg000011l_000348.1	1
_ptg000011l_000347.1	1
_ptg000011l_000346.1	0
_ptg000011l_000345.1	1
_ptg000011l_000344.1	1
_ptg000011l_000343.1	0
_ptg000011l_000210.1	1
_ptg000011l_000342.1	1
_ptg000011l_000341.1	4
_ptg000011l_000340.1	0
_ptg000011l_000211.1	1
_ptg000011l_000212.1	1
_ptg000011l_000213.1	1
_ptg000011l_000339.1	1
_ptg000011l_000214.1	4
_ptg000011l_000338.1	1
_ptg000011l_000215.1	4
_ptg000011l_000216.1	4
_ptg000011l_000217.1	0
_ptg000011l_000337.1	4
_ptg000011l_000336.1	1
_ptg000011l_000218.1	4
_ptg000011l_000335.1	4
_ptg000011l_000219.1	4
_ptg000011l_000334.1	4
_ptg000011l_000220.1	1
_ptg000011l_000333.1	0
_ptg000011l_000332.1	0
_ptg000011l_000331.1	4
_ptg000011l_000330.1	4
_ptg000011l_000329.1	1
_ptg000011l_000221.1	1
_ptg000011l_000328.1	4
_ptg000011l_000327.1	4
_ptg000011l_000326.1	4
_ptg000011l_000222.1	4
_ptg000011l_000223.1	4
_ptg000011l_000224.1	3
_ptg000011l_000325.1	1
_ptg000011l_000225.1	1
_ptg000011l_000226.1	1
_ptg000011l_000227.1	1
_ptg000011l_000228.1	0
_ptg000011l_000324.1	4
_ptg000011l_000323.1	4
_ptg000011l_000322.1	0
_ptg000011l_000321.1	4
_ptg000011l_000229.1	1
_ptg000011l_000230.1	4
_ptg000011l_000320.1	4
_ptg000011l_000231.1	4
_ptg000011l_000232.1	4
_ptg000011l_000233.1	1
_ptg000011l_000234.1	3
_ptg000011l_000235.1	3
_ptg000011l_000319.1	4
_ptg000011l_000318.1	4
_ptg000011l_000317.1	1
_ptg000011l_000236.1	4
_ptg000011l_000237.1	4
_ptg000011l_000238.1	4
_ptg000011l_000316.1	1
_ptg000011l_000239.1	0
_ptg000011l_000315.1	0
_ptg000011l_000240.1	0
_ptg000011l_000314.1	4
_ptg000011l_000313.1	1
_ptg000011l_000312.1	2
_ptg000011l_000241.1	4
_ptg000011l_000242.1	4
_ptg000011l_000311.1	4
_ptg000011l_000243.1	1
_ptg000011l_000244.1	4
_ptg000011l_000310.1	4
_ptg000011l_000309.1	0
_ptg000011l_000308.1	4
_ptg000011l_000245.1	1
_ptg000011l_000246.1	4
_ptg000011l_000247.1	4
_ptg000011l_000248.1	4
_ptg000011l_000249.1	2
_ptg000011l_000250.1	4
_ptg000011l_000251.1	2
_ptg000011l_000252.1	2
_ptg000011l_000307.1	4
_ptg000011l_000306.1	4
_ptg000011l_000305.1	4
_ptg000011l_000253.1	4
_ptg000011l_000304.1	4
_ptg000011l_000254.1	1
_ptg000011l_000255.1	4
_ptg000011l_000303.1	0
_ptg000011l_000302.1	4
_ptg000011l_000256.1	0
_ptg000011l_000257.1	0
_ptg000011l_000258.1	1
_ptg000011l_000259.1	4
_ptg000011l_000301.1	0
_ptg000011l_000300.1	2
_ptg000011l_000299.1	2
_ptg000011l_000298.1	2
_ptg000011l_000297.1	3
_ptg000011l_000296.1	3
_ptg000011l_000295.1	4
_ptg000011l_000260.1	4
_ptg000011l_000261.1	1
_ptg000011l_000262.1	4
_ptg000011l_000294.1	4
_ptg000011l_000263.1	4
_ptg000011l_000264.1	3
_ptg000011l_000293.1	0
_ptg000011l_000265.1	4
_ptg000011l_000292.1	4
_ptg000011l_000266.1	4
_ptg000011l_000291.1	1
_ptg000011l_000290.1	0
_ptg000011l_000267.1	4
_ptg000011l_000268.1	0
_ptg000011l_000289.1	4
_ptg000011l_000269.1	4
_ptg000011l_000288.1	0
_ptg000011l_000287.1	4
_ptg000011l_000286.1	4
_ptg000011l_000285.1	4
_ptg000011l_000284.1	4
_ptg000011l_000270.1	1
_ptg000011l_000271.1	1
_ptg000011l_000283.1	1
_ptg000011l_000272.1	1
_ptg000011l_000282.1	0
_ptg000011l_000273.1	0
_ptg000011l_000281.1	1
_ptg000011l_000274.1	1
_ptg000011l_000275.1	1
_ptg000011l_000276.1	1
_ptg000011l_000277.1	1
_ptg000011l_000280.1	1
_ptg000011l_000279.1	1
_ptg000011l_000278.1	1
_ptg000012l_000673.1	4
_ptg000012l_000672.1	4
_ptg000012l_000001.1	4
_ptg000012l_000002.1	4
_ptg000012l_000671.1	4
_ptg000012l_000670.1	4
_ptg000012l_000003.1	4
_ptg000012l_000004.1	4
_ptg000012l_000669.1	4
_ptg000012l_000005.1	0
_ptg000012l_000668.1	4
_ptg000012l_000006.1	4
_ptg000012l_000007.1	4
_ptg000012l_000667.1	4
_ptg000012l_000008.1	4
_ptg000012l_000009.1	4
_ptg000012l_000010.1	4
_ptg000012l_000011.1	4
_ptg000012l_000012.1	4
_ptg000012l_000013.1	4
_ptg000012l_000666.1	4
_ptg000012l_000014.1	4
_ptg000012l_000015.1	4
_ptg000012l_000016.1	4
_ptg000012l_000017.1	4
_ptg000012l_000665.1	2
_ptg000012l_000018.1	2
_ptg000012l_000019.1	4
_ptg000012l_000020.1	2
_ptg000012l_000021.1	4
_ptg000012l_000022.1	2
_ptg000012l_000023.1	4
_ptg000012l_000024.1	2
_ptg000012l_000664.1	4
_ptg000012l_000663.1	4
_ptg000012l_000662.1	4
_ptg000012l_000661.1	4
_ptg000012l_000660.1	4
_ptg000012l_000025.1	4
_ptg000012l_000026.1	4
_ptg000012l_000027.1	4
_ptg000012l_000659.1	4
_ptg000012l_000658.1	4
_ptg000012l_000028.1	4
_ptg000012l_000029.1	3
_ptg000012l_000657.1	1
_ptg000012l_000656.1	4
_ptg000012l_000655.1	4
_ptg000012l_000030.1	4
_ptg000012l_000031.1	4
_ptg000012l_000032.1	4
_ptg000012l_000033.1	4
_ptg000012l_000034.1	3
_ptg000012l_000035.1	3
_ptg000012l_000036.1	3
_ptg000012l_000037.1	3
_ptg000012l_000654.1	2
_ptg000012l_000038.1	1
_ptg000012l_000653.1	2
_ptg000012l_000039.1	0
_ptg000012l_000040.1	1
_ptg000012l_000652.1	4
_ptg000012l_000041.1	4
_ptg000012l_000042.1	4
_ptg000012l_000651.1	0
_ptg000012l_000650.1	4
_ptg000012l_000649.1	1
_ptg000012l_000043.1	0
_ptg000012l_000044.1	1
_ptg000012l_000648.1	0
_ptg000012l_000647.1	1
_ptg000012l_000646.1	4
_ptg000012l_000045.1	1
_ptg000012l_000645.1	2
_ptg000012l_000644.1	4
_ptg000012l_000643.1	3
_ptg000012l_000046.1	0
_ptg000012l_000642.1	4
_ptg000012l_000641.1	4
_ptg000012l_000047.1	4
_ptg000012l_000048.1	0
_ptg000012l_000640.1	1
_ptg000012l_000049.1	0
_ptg000012l_000639.1	4
_ptg000012l_000638.1	4
_ptg000012l_000637.1	1
_ptg000012l_000636.1	4
_ptg000012l_000050.1	0
_ptg000012l_000635.1	0
_ptg000012l_000634.1	4
_ptg000012l_000051.1	0
_ptg000012l_000633.1	1
_ptg000012l_000632.1	0
_ptg000012l_000052.1	0
_ptg000012l_000053.1	0
_ptg000012l_000054.1	3
_ptg000012l_000631.1	3
_ptg000012l_000630.1	4
_ptg000012l_000055.1	1
_ptg000012l_000056.1	0
_ptg000012l_000057.1	1
_ptg000012l_000629.1	4
_ptg000012l_000628.1	3
_ptg000012l_000627.1	3
_ptg000012l_000058.1	1
_ptg000012l_000626.1	3
_ptg000012l_000625.1	3
_ptg000012l_000624.1	0
_ptg000012l_000623.1	2
_ptg000012l_000622.1	4
_ptg000012l_000621.1	1
_ptg000012l_000059.1	2
_ptg000012l_000620.1	2
_ptg000012l_000619.1	2
_ptg000012l_000618.1	2
_ptg000012l_000617.1	2
_ptg000012l_000616.1	2
_ptg000012l_000615.1	2
_ptg000012l_000614.1	3
_ptg000012l_000613.1	3
_ptg000012l_000060.1	2
_ptg000012l_000612.1	2
_ptg000012l_000611.1	3
_ptg000012l_000610.1	3
_ptg000012l_000609.1	3
_ptg000012l_000608.1	3
_ptg000012l_000061.1	1
_ptg000012l_000607.1	0
_ptg000012l_000606.1	4
_ptg000012l_000605.1	1
_ptg000012l_000062.1	1
_ptg000012l_000063.1	3
_ptg000012l_000064.1	3
_ptg000012l_000065.1	3
_ptg000012l_000066.1	3
_ptg000012l_000067.1	1
_ptg000012l_000604.1	2
_ptg000012l_000603.1	2
_ptg000012l_000602.1	1
_ptg000012l_000601.1	0
_ptg000012l_000068.1	1
_ptg000012l_000069.1	1
_ptg000012l_000600.1	3
_ptg000012l_000599.1	3
_ptg000012l_000598.1	1
_ptg000012l_000597.1	0
_ptg000012l_000596.1	1
_ptg000012l_000595.1	1
_ptg000012l_000594.1	1
_ptg000012l_000593.1	0
_ptg000012l_000592.1	0
_ptg000012l_000070.1	1
_ptg000012l_000591.1	1
_ptg000012l_000590.1	4
_ptg000012l_000071.1	3
_ptg000012l_000072.1	3
_ptg000012l_000589.1	4
_ptg000012l_000588.1	2
_ptg000012l_000073.1	1
_ptg000012l_000074.1	1
_ptg000012l_000075.1	4
_ptg000012l_000076.1	1
_ptg000012l_000077.1	4
_ptg000012l_000078.1	4
_ptg000012l_000587.1	4
_ptg000012l_000586.1	4
_ptg000012l_000079.1	1
_ptg000012l_000585.1	0
_ptg000012l_000584.1	4
_ptg000012l_000080.1	1
_ptg000012l_000081.1	1
_ptg000012l_000583.1	1
_ptg000012l_000582.1	4
_ptg000012l_000581.1	0
_ptg000012l_000580.1	1
_ptg000012l_000082.1	4
_ptg000012l_000083.1	1
_ptg000012l_000084.1	0
_ptg000012l_000085.1	4
_ptg000012l_000086.1	1
_ptg000012l_000579.1	4
_ptg000012l_000578.1	0
_ptg000012l_000087.1	1
_ptg000012l_000088.1	0
_ptg000012l_000577.1	0
_ptg000012l_000576.1	3
_ptg000012l_000089.1	3
_ptg000012l_000090.1	3
_ptg000012l_000091.1	3
_ptg000012l_000092.1	3
_ptg000012l_000575.1	3
_ptg000012l_000574.1	3
_ptg000012l_000573.1	4
_ptg000012l_000093.1	1
_ptg000012l_000572.1	4
_ptg000012l_000571.1	4
_ptg000012l_000570.1	4
_ptg000012l_000094.1	1
_ptg000012l_000569.1	0
_ptg000012l_000095.1	4
_ptg000012l_000096.1	0
_ptg000012l_000568.1	4
_ptg000012l_000097.1	1
_ptg000012l_000098.1	0
_ptg000012l_000567.1	1
_ptg000012l_000566.1	0
_ptg000012l_000099.1	4
_ptg000012l_000100.1	0
_ptg000012l_000101.1	4
_ptg000012l_000102.1	4
_ptg000012l_000103.1	4
_ptg000012l_000104.1	3
_ptg000012l_000565.1	0
_ptg000012l_000564.1	4
_ptg000012l_000105.1	4
_ptg000012l_000106.1	4
_ptg000012l_000107.1	1
_ptg000012l_000563.1	4
_ptg000012l_000108.1	1
_ptg000012l_000109.1	4
_ptg000012l_000110.1	1
_ptg000012l_000562.1	4
_ptg000012l_000111.1	0
_ptg000012l_000112.1	4
_ptg000012l_000561.1	4
_ptg000012l_000560.1	1
_ptg000012l_000113.1	1
_ptg000012l_000559.1	4
_ptg000012l_000114.1	0
_ptg000012l_000558.1	4
_ptg000012l_000115.1	1
_ptg000012l_000116.1	1
_ptg000012l_000117.1	3
_ptg000012l_000118.1	3
_ptg000012l_000119.1	3
_ptg000012l_000120.1	1
_ptg000012l_000557.1	1
_ptg000012l_000556.1	3
_ptg000012l_000555.1	3
_ptg000012l_000554.1	0
_ptg000012l_000553.1	2
_ptg000012l_000121.1	1
_ptg000012l_000122.1	1
_ptg000012l_000123.1	1
_ptg000012l_000552.1	1
_ptg000012l_000551.1	0
_ptg000012l_000550.1	1
_ptg000012l_000124.1	1
_ptg000012l_000125.1	1
_ptg000012l_000126.1	3
_ptg000012l_000127.1	3
_ptg000012l_000128.1	3
_ptg000012l_000129.1	3
_ptg000012l_000549.1	3
_ptg000012l_000548.1	3
_ptg000012l_000547.1	1
_ptg000012l_000546.1	1
_ptg000012l_000545.1	1
_ptg000012l_000544.1	1
_ptg000012l_000543.1	1
_ptg000012l_000130.1	1
_ptg000012l_000131.1	1
_ptg000012l_000132.1	1
_ptg000012l_000133.1	1
_ptg000012l_000542.1	1
_ptg000012l_000134.1	1
_ptg000012l_000135.1	0
_ptg000012l_000541.1	1
_ptg000012l_000540.1	1
_ptg000012l_000539.1	1
_ptg000012l_000538.1	1
_ptg000012l_000537.1	1
_ptg000012l_000536.1	3
_ptg000012l_000535.1	3
_ptg000012l_000534.1	3
_ptg000012l_000533.1	3
_ptg000012l_000532.1	3
_ptg000012l_000531.1	3
_ptg000012l_000530.1	3
_ptg000012l_000529.1	2
_ptg000012l_000528.1	3
_ptg000012l_000527.1	3
_ptg000012l_000526.1	3
_ptg000012l_000525.1	3
_ptg000012l_000524.1	3
_ptg000012l_000523.1	3
_ptg000012l_000136.1	1
_ptg000012l_000522.1	1
_ptg000012l_000521.1	4
_ptg000012l_000137.1	3
_ptg000012l_000138.1	3
_ptg000012l_000520.1	2
_ptg000012l_000519.1	4
_ptg000012l_000518.1	2
_ptg000012l_000517.1	0
_ptg000012l_000516.1	2
_ptg000012l_000515.1	2
_ptg000012l_000139.1	4
_ptg000012l_000514.1	3
_ptg000012l_000140.1	3
_ptg000012l_000141.1	3
_ptg000012l_000513.1	0
_ptg000012l_000142.1	0
_ptg000012l_000143.1	1
_ptg000012l_000144.1	4
_ptg000012l_000512.1	4
_ptg000012l_000145.1	4
_ptg000012l_000146.1	1
_ptg000012l_000147.1	1
_ptg000012l_000148.1	1
_ptg000012l_000511.1	0
_ptg000012l_000510.1	1
_ptg000012l_000509.1	1
_ptg000012l_000149.1	1
_ptg000012l_000150.1	1
_ptg000012l_000508.1	1
_ptg000012l_000507.1	1
_ptg000012l_000151.1	0
_ptg000012l_000506.1	1
_ptg000012l_000152.1	4
_ptg000012l_000153.1	0
_ptg000012l_000505.1	0
_ptg000012l_000154.1	1
_ptg000012l_000504.1	1
_ptg000012l_000503.1	4
_ptg000012l_000502.1	1
_ptg000012l_000501.1	4
_ptg000012l_000155.1	1
_ptg000012l_000500.1	4
_ptg000012l_000156.1	1
_ptg000012l_000157.1	0
_ptg000012l_000158.1	2
_ptg000012l_000159.1	0
_ptg000012l_000160.1	2
_ptg000012l_000161.1	1
_ptg000012l_000499.1	1
_ptg000012l_000162.1	4
_ptg000012l_000163.1	4
_ptg000012l_000498.1	1
_ptg000012l_000497.1	1
_ptg000012l_000164.1	1
_ptg000012l_000496.1	1
_ptg000012l_000495.1	1
_ptg000012l_000494.1	1
_ptg000012l_000165.1	1
_ptg000012l_000493.1	0
_ptg000012l_000166.1	1
_ptg000012l_000492.1	0
_ptg000012l_000491.1	4
_ptg000012l_000490.1	4
_ptg000012l_000489.1	3
_ptg000012l_000167.1	4
_ptg000012l_000168.1	4
_ptg000012l_000169.1	4
_ptg000012l_000170.1	4
_ptg000012l_000488.1	1
_ptg000012l_000487.1	1
_ptg000012l_000171.1	0
_ptg000012l_000172.1	0
_ptg000012l_000486.1	1
_ptg000012l_000485.1	1
_ptg000012l_000484.1	1
_ptg000012l_000483.1	1
_ptg000012l_000173.1	0
_ptg000012l_000174.1	0
_ptg000012l_000175.1	0
_ptg000012l_000176.1	0
_ptg000012l_000482.1	3
_ptg000012l_000481.1	3
_ptg000012l_000480.1	0
_ptg000012l_000177.1	0
_ptg000012l_000178.1	1
_ptg000012l_000179.1	1
_ptg000012l_000180.1	0
_ptg000012l_000479.1	1
_ptg000012l_000478.1	2
_ptg000012l_000477.1	1
_ptg000012l_000476.1	2
_ptg000012l_000475.1	1
_ptg000012l_000474.1	2
_ptg000012l_000473.1	0
_ptg000012l_000472.1	2
_ptg000012l_000471.1	1
_ptg000012l_000470.1	2
_ptg000012l_000469.1	1
_ptg000012l_000468.1	2
_ptg000012l_000467.1	2
_ptg000012l_000181.1	2
_ptg000012l_000182.1	2
_ptg000012l_000183.1	4
_ptg000012l_000466.1	1
_ptg000012l_000465.1	1
_ptg000012l_000184.1	2
_ptg000012l_000185.1	1
_ptg000012l_000186.1	1
_ptg000012l_000464.1	0
_ptg000012l_000463.1	0
_ptg000012l_000462.1	1
_ptg000012l_000187.1	1
_ptg000012l_000188.1	1
_ptg000012l_000461.1	4
_ptg000012l_000460.1	2
_ptg000012l_000189.1	2
_ptg000012l_000190.1	0
_ptg000012l_000191.1	0
_ptg000012l_000459.1	3
_ptg000012l_000458.1	3
_ptg000012l_000457.1	3
_ptg000012l_000456.1	2
_ptg000012l_000192.1	2
_ptg000012l_000455.1	1
_ptg000012l_000454.1	1
_ptg000012l_000193.1	4
_ptg000012l_000194.1	1
_ptg000012l_000453.1	3
_ptg000012l_000195.1	4
_ptg000012l_000196.1	4
_ptg000012l_000197.1	3
_ptg000012l_000198.1	3
_ptg000012l_000199.1	3
_ptg000012l_000200.1	3
_ptg000012l_000452.1	3
_ptg000012l_000451.1	1
_ptg000012l_000450.1	2
_ptg000012l_000449.1	4
_ptg000012l_000448.1	0
_ptg000012l_000447.1	4
_ptg000012l_000446.1	0
_ptg000012l_000201.1	2
_ptg000012l_000202.1	3
_ptg000012l_000203.1	3
_ptg000012l_000204.1	4
_ptg000012l_000205.1	4
_ptg000012l_000206.1	0
_ptg000012l_000207.1	1
_ptg000012l_000208.1	1
_ptg000012l_000445.1	4
_ptg000012l_000209.1	4
_ptg000012l_000210.1	4
_ptg000012l_000211.1	1
_ptg000012l_000212.1	1
_ptg000012l_000444.1	4
_ptg000012l_000443.1	1
_ptg000012l_000213.1	0
_ptg000012l_000214.1	1
_ptg000012l_000215.1	1
_ptg000012l_000442.1	0
_ptg000012l_000216.1	1
_ptg000012l_000441.1	4
_ptg000012l_000217.1	1
_ptg000012l_000440.1	1
_ptg000012l_000218.1	1
_ptg000012l_000219.1	4
_ptg000012l_000220.1	1
_ptg000012l_000221.1	0
_ptg000012l_000222.1	1
_ptg000012l_000439.1	4
_ptg000012l_000223.1	0
_ptg000012l_000224.1	4
_ptg000012l_000438.1	0
_ptg000012l_000225.1	4
_ptg000012l_000437.1	4
_ptg000012l_000226.1	0
_ptg000012l_000436.1	4
_ptg000012l_000227.1	4
_ptg000012l_000435.1	1
_ptg000012l_000434.1	0
_ptg000012l_000228.1	4
_ptg000012l_000433.1	4
_ptg000012l_000432.1	4
_ptg000012l_000229.1	1
_ptg000012l_000230.1	1
_ptg000012l_000431.1	4
_ptg000012l_000430.1	3
_ptg000012l_000429.1	3
_ptg000012l_000231.1	4
_ptg000012l_000232.1	4
_ptg000012l_000428.1	0
_ptg000012l_000427.1	4
_ptg000012l_000233.1	4
_ptg000012l_000426.1	3
_ptg000012l_000425.1	4
_ptg000012l_000234.1	1
_ptg000012l_000424.1	1
_ptg000012l_000423.1	4
_ptg000012l_000235.1	1
_ptg000012l_000422.1	1
_ptg000012l_000421.1	1
_ptg000012l_000420.1	1
_ptg000012l_000236.1	4
_ptg000012l_000419.1	4
_ptg000012l_000418.1	1
_ptg000012l_000237.1	4
_ptg000012l_000238.1	1
_ptg000012l_000417.1	4
_ptg000012l_000239.1	4
_ptg000012l_000240.1	3
_ptg000012l_000416.1	1
_ptg000012l_000241.1	4
_ptg000012l_000415.1	4
_ptg000012l_000414.1	1
_ptg000012l_000242.1	1
_ptg000012l_000413.1	4
_ptg000012l_000412.1	3
_ptg000012l_000411.1	3
_ptg000012l_000410.1	3
_ptg000012l_000243.1	1
_ptg000012l_000244.1	1
_ptg000012l_000409.1	1
_ptg000012l_000408.1	1
_ptg000012l_000407.1	1
_ptg000012l_000406.1	1
_ptg000012l_000405.1	0
_ptg000012l_000404.1	1
_ptg000012l_000403.1	4
_ptg000012l_000402.1	1
_ptg000012l_000245.1	1
_ptg000012l_000246.1	1
_ptg000012l_000247.1	2
_ptg000012l_000248.1	1
_ptg000012l_000249.1	4
_ptg000012l_000401.1	4
_ptg000012l_000250.1	3
_ptg000012l_000400.1	1
_ptg000012l_000399.1	1
_ptg000012l_000398.1	1
_ptg000012l_000397.1	4
_ptg000012l_000251.1	4
_ptg000012l_000252.1	4
_ptg000012l_000253.1	4
_ptg000012l_000396.1	1
_ptg000012l_000395.1	4
_ptg000012l_000394.1	1
_ptg000012l_000393.1	1
_ptg000012l_000392.1	2
_ptg000012l_000391.1	1
_ptg000012l_000390.1	2
_ptg000012l_000389.1	0
_ptg000012l_000388.1	3
_ptg000012l_000387.1	3
_ptg000012l_000386.1	3
_ptg000012l_000254.1	3
_ptg000012l_000255.1	3
_ptg000012l_000385.1	3
_ptg000012l_000384.1	3
_ptg000012l_000383.1	0
_ptg000012l_000382.1	0
_ptg000012l_000256.1	1
_ptg000012l_000381.1	0
_ptg000012l_000257.1	0
_ptg000012l_000258.1	3
_ptg000012l_000259.1	3
_ptg000012l_000260.1	2
_ptg000012l_000380.1	1
_ptg000012l_000379.1	1
_ptg000012l_000378.1	1
_ptg000012l_000261.1	1
_ptg000012l_000262.1	3
_ptg000012l_000263.1	3
_ptg000012l_000377.1	1
_ptg000012l_000264.1	0
_ptg000012l_000265.1	1
_ptg000012l_000376.1	3
_ptg000012l_000375.1	3
_ptg000012l_000374.1	0
_ptg000012l_000266.1	1
_ptg000012l_000373.1	1
_ptg000012l_000372.1	1
_ptg000012l_000371.1	1
_ptg000012l_000267.1	1
_ptg000012l_000268.1	1
_ptg000012l_000370.1	0
_ptg000012l_000369.1	0
_ptg000012l_000269.1	1
_ptg000012l_000270.1	1
_ptg000012l_000368.1	1
_ptg000012l_000367.1	1
_ptg000012l_000366.1	1
_ptg000012l_000365.1	1
_ptg000012l_000364.1	3
_ptg000012l_000363.1	3
_ptg000012l_000362.1	4
_ptg000012l_000361.1	2
_ptg000012l_000360.1	4
_ptg000012l_000359.1	2
_ptg000012l_000358.1	2
_ptg000012l_000357.1	1
_ptg000012l_000356.1	2
_ptg000012l_000355.1	1
_ptg000012l_000354.1	3
_ptg000012l_000353.1	3
_ptg000012l_000352.1	4
_ptg000012l_000351.1	2
_ptg000012l_000350.1	1
_ptg000012l_000349.1	1
_ptg000012l_000348.1	1
_ptg000012l_000347.1	1
_ptg000012l_000346.1	1
_ptg000012l_000345.1	1
_ptg000012l_000344.1	4
_ptg000012l_000343.1	3
_ptg000012l_000342.1	4
_ptg000012l_000341.1	3
_ptg000012l_000340.1	3
_ptg000012l_000339.1	2
_ptg000012l_000338.1	2
_ptg000012l_000271.1	4
_ptg000012l_000337.1	3
_ptg000012l_000336.1	3
_ptg000012l_000335.1	4
_ptg000012l_000272.1	2
_ptg000012l_000273.1	2
_ptg000012l_000274.1	2
_ptg000012l_000275.1	3
_ptg000012l_000334.1	3
_ptg000012l_000276.1	0
_ptg000012l_000333.1	4
_ptg000012l_000277.1	4
_ptg000012l_000278.1	4
_ptg000012l_000279.1	1
_ptg000012l_000332.1	4
_ptg000012l_000280.1	1
_ptg000012l_000331.1	4
_ptg000012l_000330.1	4
_ptg000012l_000329.1	1
_ptg000012l_000281.1	0
_ptg000012l_000328.1	4
_ptg000012l_000327.1	4
_ptg000012l_000282.1	3
_ptg000012l_000283.1	3
_ptg000012l_000326.1	4
_ptg000012l_000325.1	4
_ptg000012l_000324.1	4
_ptg000012l_000284.1	4
_ptg000012l_000285.1	4
_ptg000012l_000286.1	4
_ptg000012l_000323.1	4
_ptg000012l_000287.1	4
_ptg000012l_000322.1	0
_ptg000012l_000321.1	4
_ptg000012l_000320.1	4
_ptg000012l_000288.1	2
_ptg000012l_000289.1	4
_ptg000012l_000290.1	4
_ptg000012l_000291.1	4
_ptg000012l_000292.1	4
_ptg000012l_000293.1	4
_ptg000012l_000294.1	4
_ptg000012l_000295.1	4
_ptg000012l_000296.1	4
_ptg000012l_000297.1	4
_ptg000012l_000298.1	4
_ptg000012l_000299.1	4
_ptg000012l_000300.1	4
_ptg000012l_000319.1	2
_ptg000012l_000318.1	4
_ptg000012l_000317.1	4
_ptg000012l_000301.1	4
_ptg000012l_000316.1	4
_ptg000012l_000302.1	4
_ptg000012l_000303.1	4
_ptg000012l_000304.1	3
_ptg000012l_000305.1	4
_ptg000012l_000315.1	4
_ptg000012l_000314.1	4
_ptg000012l_000306.1	4
_ptg000012l_000313.1	4
_ptg000012l_000307.1	4
_ptg000012l_000312.1	4
_ptg000012l_000311.1	4
_ptg000012l_000310.1	4
_ptg000012l_000309.1	4
_ptg000012l_000308.1	4
_ptg000013l_000001.1	1
_ptg000013l_000002.1	1
_ptg000013l_000003.1	1
_ptg000013l_000004.1	4
_ptg000013l_000005.1	4
_ptg000013l_000018.1	4
_ptg000013l_000006.1	4
_ptg000013l_000007.1	1
_ptg000013l_000008.1	4
_ptg000013l_000009.1	4
_ptg000013l_000017.1	4
_ptg000013l_000016.1	1
_ptg000013l_000015.1	1
_ptg000013l_000014.1	1
_ptg000013l_000013.1	1
_ptg000013l_000012.1	4
_ptg000013l_000011.1	4
_ptg000013l_000010.1	0
_ptg000014l_001693.1	1
_ptg000014l_001692.1	1
_ptg000014l_001691.1	1
_ptg000014l_001690.1	1
_ptg000014l_000001.1	1
_ptg000014l_000002.1	1
_ptg000014l_001689.1	1
_ptg000014l_001688.1	1
_ptg000014l_001687.1	1
_ptg000014l_000003.1	1
_ptg000014l_000004.1	1
_ptg000014l_001686.1	1
_ptg000014l_000005.1	1
_ptg000014l_001685.1	1
_ptg000014l_000006.1	1
_ptg000014l_001684.1	1
_ptg000014l_001683.1	1
_ptg000014l_000007.1	0
_ptg000014l_001682.1	1
_ptg000014l_001681.1	1
_ptg000014l_000008.1	1
_ptg000014l_000009.1	1
_ptg000014l_000010.1	1
_ptg000014l_001680.1	1
_ptg000014l_001679.1	1
_ptg000014l_001678.1	1
_ptg000014l_001677.1	0
_ptg000014l_001676.1	0
_ptg000014l_001675.1	1
_ptg000014l_000011.1	1
_ptg000014l_000012.1	1
_ptg000014l_000013.1	1
_ptg000014l_000014.1	1
_ptg000014l_001674.1	0
_ptg000014l_000015.1	3
_ptg000014l_000016.1	3
_ptg000014l_000017.1	3
_ptg000014l_001673.1	0
_ptg000014l_000018.1	0
_ptg000014l_000019.1	0
_ptg000014l_001672.1	1
_ptg000014l_001671.1	1
_ptg000014l_000020.1	1
_ptg000014l_000021.1	1
_ptg000014l_001670.1	4
_ptg000014l_001669.1	4
_ptg000014l_001668.1	4
_ptg000014l_000022.1	4
_ptg000014l_000023.1	4
_ptg000014l_000024.1	1
_ptg000014l_000025.1	4
_ptg000014l_000026.1	0
_ptg000014l_000027.1	1
_ptg000014l_000028.1	4
_ptg000014l_001667.1	4
_ptg000014l_000029.1	1
_ptg000014l_001666.1	1
_ptg000014l_000030.1	0
_ptg000014l_000031.1	1
_ptg000014l_001665.1	4
_ptg000014l_000032.1	1
_ptg000014l_000033.1	4
_ptg000014l_001664.1	4
_ptg000014l_000034.1	1
_ptg000014l_001663.1	4
_ptg000014l_000035.1	2
_ptg000014l_001662.1	2
_ptg000014l_000036.1	2
_ptg000014l_001661.1	2
_ptg000014l_000037.1	4
_ptg000014l_001660.1	0
_ptg000014l_000038.1	0
_ptg000014l_001659.1	1
_ptg000014l_001658.1	0
_ptg000014l_001657.1	1
_ptg000014l_000039.1	4
_ptg000014l_000040.1	4
_ptg000014l_001656.1	1
_ptg000014l_001655.1	1
_ptg000014l_001654.1	4
_ptg000014l_001653.1	2
_ptg000014l_000041.1	1
_ptg000014l_001652.1	2
_ptg000014l_000042.1	1
_ptg000014l_000043.1	4
_ptg000014l_000044.1	1
_ptg000014l_001651.1	4
_ptg000014l_001650.1	4
_ptg000014l_001649.1	1
_ptg000014l_001648.1	4
_ptg000014l_000045.1	4
_ptg000014l_001647.1	4
_ptg000014l_001646.1	4
_ptg000014l_001645.1	1
_ptg000014l_000046.1	1
_ptg000014l_001644.1	4
_ptg000014l_000047.1	4
_ptg000014l_000048.1	4
_ptg000014l_001643.1	4
_ptg000014l_001642.1	4
_ptg000014l_001641.1	4
_ptg000014l_000049.1	4
_ptg000014l_001640.1	4
_ptg000014l_001639.1	3
_ptg000014l_000050.1	3
_ptg000014l_000051.1	3
_ptg000014l_001638.1	4
_ptg000014l_000052.1	4
_ptg000014l_000053.1	4
_ptg000014l_000054.1	4
_ptg000014l_000055.1	4
_ptg000014l_000056.1	4
_ptg000014l_000057.1	4
_ptg000014l_000058.1	4
_ptg000014l_001637.1	4
_ptg000014l_001636.1	2
_ptg000014l_001635.1	2
_ptg000014l_000059.1	4
_ptg000014l_000060.1	2
_ptg000014l_001634.1	3
_ptg000014l_000061.1	3
_ptg000014l_000062.1	4
_ptg000014l_001633.1	4
_ptg000014l_001632.1	0
_ptg000014l_001631.1	4
_ptg000014l_000063.1	1
_ptg000014l_000064.1	0
_ptg000014l_001630.1	1
_ptg000014l_000065.1	1
_ptg000014l_000066.1	0
_ptg000014l_000067.1	4
_ptg000014l_001629.1	1
_ptg000014l_001628.1	0
_ptg000014l_001627.1	4
_ptg000014l_000068.1	3
_ptg000014l_000069.1	3
_ptg000014l_000070.1	1
_ptg000014l_001626.1	1
_ptg000014l_001625.1	1
_ptg000014l_000071.1	2
_ptg000014l_001624.1	0
_ptg000014l_001623.1	4
_ptg000014l_001622.1	1
_ptg000014l_001621.1	1
_ptg000014l_001620.1	0
_ptg000014l_001619.1	2
_ptg000014l_000072.1	1
_ptg000014l_000073.1	4
_ptg000014l_001618.1	4
_ptg000014l_000074.1	0
_ptg000014l_000075.1	4
_ptg000014l_000076.1	1
_ptg000014l_000077.1	1
_ptg000014l_000078.1	1
_ptg000014l_000079.1	0
_ptg000014l_001617.1	4
_ptg000014l_000080.1	1
_ptg000014l_000081.1	4
_ptg000014l_000082.1	4
_ptg000014l_000083.1	4
_ptg000014l_001616.1	1
_ptg000014l_001615.1	1
_ptg000014l_000084.1	4
_ptg000014l_000085.1	1
_ptg000014l_001614.1	1
_ptg000014l_001613.1	1
_ptg000014l_000086.1	3
_ptg000014l_000087.1	3
_ptg000014l_000088.1	2
_ptg000014l_001612.1	4
_ptg000014l_000089.1	0
_ptg000014l_000090.1	4
_ptg000014l_000091.1	4
_ptg000014l_001611.1	4
_ptg000014l_000092.1	4
_ptg000014l_000093.1	1
_ptg000014l_000094.1	4
_ptg000014l_001610.1	0
_ptg000014l_000095.1	0
_ptg000014l_000096.1	4
_ptg000014l_001609.1	4
_ptg000014l_000097.1	4
_ptg000014l_001608.1	4
_ptg000014l_000098.1	1
_ptg000014l_000099.1	1
_ptg000014l_001607.1	4
_ptg000014l_000100.1	4
_ptg000014l_000101.1	4
_ptg000014l_000102.1	4
_ptg000014l_000103.1	1
_ptg000014l_000104.1	1
_ptg000014l_000105.1	1
_ptg000014l_000106.1	4
_ptg000014l_000107.1	4
_ptg000014l_001606.1	4
_ptg000014l_001605.1	0
_ptg000014l_000108.1	4
_ptg000014l_001604.1	4
_ptg000014l_000109.1	4
_ptg000014l_001603.1	1
_ptg000014l_001602.1	4
_ptg000014l_000110.1	4
_ptg000014l_001601.1	4
_ptg000014l_001600.1	4
_ptg000014l_000111.1	1
_ptg000014l_000112.1	4
_ptg000014l_000113.1	4
_ptg000014l_000114.1	4
_ptg000014l_000115.1	4
_ptg000014l_001599.1	4
_ptg000014l_001598.1	4
_ptg000014l_001597.1	1
_ptg000014l_000116.1	1
_ptg000014l_001596.1	3
_ptg000014l_001595.1	3
_ptg000014l_001594.1	1
_ptg000014l_000117.1	0
_ptg000014l_001593.1	4
_ptg000014l_001592.1	1
_ptg000014l_001591.1	1
_ptg000014l_001590.1	4
_ptg000014l_001589.1	4
_ptg000014l_001588.1	1
_ptg000014l_000118.1	4
_ptg000014l_001587.1	4
_ptg000014l_001586.1	1
_ptg000014l_000119.1	4
_ptg000014l_000120.1	4
_ptg000014l_001585.1	4
_ptg000014l_001584.1	4
_ptg000014l_000121.1	4
_ptg000014l_000122.1	1
_ptg000014l_001583.1	4
_ptg000014l_001582.1	4
_ptg000014l_001581.1	3
_ptg000014l_000123.1	4
_ptg000014l_001580.1	4
_ptg000014l_001579.1	4
_ptg000014l_001578.1	4
_ptg000014l_000124.1	4
_ptg000014l_000125.1	1
_ptg000014l_000126.1	1
_ptg000014l_000127.1	0
_ptg000014l_000128.1	1
_ptg000014l_000129.1	4
_ptg000014l_001577.1	3
_ptg000014l_001576.1	4
_ptg000014l_001575.1	1
_ptg000014l_000130.1	4
_ptg000014l_000131.1	3
_ptg000014l_000132.1	4
_ptg000014l_000133.1	4
_ptg000014l_000134.1	3
_ptg000014l_001574.1	0
_ptg000014l_001573.1	0
_ptg000014l_000135.1	4
_ptg000014l_000136.1	4
_ptg000014l_001572.1	4
_ptg000014l_001571.1	1
_ptg000014l_001570.1	4
_ptg000014l_000137.1	1
_ptg000014l_001569.1	4
_ptg000014l_000138.1	4
_ptg000014l_000139.1	4
_ptg000014l_001568.1	4
_ptg000014l_001567.1	1
_ptg000014l_001566.1	0
_ptg000014l_001565.1	4
_ptg000014l_001564.1	1
_ptg000014l_001563.1	1
_ptg000014l_001562.1	4
_ptg000014l_000140.1	1
_ptg000014l_001561.1	4
_ptg000014l_001560.1	1
_ptg000014l_000141.1	4
_ptg000014l_001559.1	4
_ptg000014l_001558.1	0
_ptg000014l_000142.1	4
_ptg000014l_000143.1	0
_ptg000014l_000144.1	4
_ptg000014l_000145.1	4
_ptg000014l_001557.1	4
_ptg000014l_001556.1	3
_ptg000014l_000146.1	4
_ptg000014l_001555.1	4
_ptg000014l_001554.1	1
_ptg000014l_001553.1	0
_ptg000014l_001552.1	4
_ptg000014l_000147.1	0
_ptg000014l_001551.1	1
_ptg000014l_000148.1	4
_ptg000014l_000149.1	3
_ptg000014l_000150.1	2
_ptg000014l_000151.1	4
_ptg000014l_001550.1	1
_ptg000014l_001549.1	4
_ptg000014l_001548.1	4
_ptg000014l_001547.1	4
_ptg000014l_000152.1	4
_ptg000014l_001546.1	4
_ptg000014l_000153.1	4
_ptg000014l_000154.1	4
_ptg000014l_000155.1	4
_ptg000014l_001545.1	1
_ptg000014l_000156.1	4
_ptg000014l_000157.1	0
_ptg000014l_001544.1	1
_ptg000014l_000158.1	4
_ptg000014l_001543.1	0
_ptg000014l_000159.1	4
_ptg000014l_000160.1	4
_ptg000014l_001542.1	4
_ptg000014l_001541.1	3
_ptg000014l_001540.1	3
_ptg000014l_001539.1	3
_ptg000014l_000161.1	4
_ptg000014l_000162.1	0
_ptg000014l_000163.1	0
_ptg000014l_000164.1	1
_ptg000014l_001538.1	0
_ptg000014l_001537.1	4
_ptg000014l_000165.1	4
_ptg000014l_001536.1	4
_ptg000014l_001535.1	4
_ptg000014l_001534.1	1
_ptg000014l_000166.1	4
_ptg000014l_001533.1	4
_ptg000014l_001532.1	1
_ptg000014l_001531.1	1
_ptg000014l_000167.1	4
_ptg000014l_000168.1	1
_ptg000014l_000169.1	4
_ptg000014l_001530.1	4
_ptg000014l_000170.1	0
_ptg000014l_000171.1	1
_ptg000014l_001529.1	1
_ptg000014l_001528.1	0
_ptg000014l_001527.1	1
_ptg000014l_001526.1	1
_ptg000014l_001525.1	1
_ptg000014l_000172.1	1
_ptg000014l_001524.1	1
_ptg000014l_000173.1	1
_ptg000014l_000174.1	0
_ptg000014l_000175.1	1
_ptg000014l_001523.1	1
_ptg000014l_000176.1	1
_ptg000014l_000177.1	0
_ptg000014l_000178.1	0
_ptg000014l_000179.1	1
_ptg000014l_000180.1	1
_ptg000014l_001522.1	1
_ptg000014l_001521.1	1
_ptg000014l_001520.1	1
_ptg000014l_001519.1	0
_ptg000014l_000181.1	1
_ptg000014l_000182.1	0
_ptg000014l_001518.1	1
_ptg000014l_001517.1	1
_ptg000014l_000183.1	1
_ptg000014l_001516.1	1
_ptg000014l_000184.1	1
_ptg000014l_001515.1	1
_ptg000014l_000185.1	0
_ptg000014l_000186.1	1
_ptg000014l_001514.1	1
_ptg000014l_000187.1	0
_ptg000014l_001513.1	1
_ptg000014l_000188.1	0
_ptg000014l_000189.1	1
_ptg000014l_000190.1	3
_ptg000014l_000191.1	3
_ptg000014l_000192.1	1
_ptg000014l_001512.1	1
_ptg000014l_001511.1	0
_ptg000014l_001510.1	0
_ptg000014l_000193.1	1
_ptg000014l_000194.1	0
_ptg000014l_001509.1	1
_ptg000014l_000195.1	1
_ptg000014l_000196.1	1
_ptg000014l_001508.1	3
_ptg000014l_001507.1	3
_ptg000014l_001506.1	1
_ptg000014l_001505.1	1
_ptg000014l_000197.1	1
_ptg000014l_000198.1	1
_ptg000014l_000199.1	1
_ptg000014l_000200.1	3
_ptg000014l_000201.1	3
_ptg000014l_000202.1	3
_ptg000014l_001504.1	1
_ptg000014l_000203.1	4
_ptg000014l_001503.1	1
_ptg000014l_001502.1	1
_ptg000014l_001501.1	1
_ptg000014l_000204.1	1
_ptg000014l_001500.1	0
_ptg000014l_001499.1	0
_ptg000014l_001498.1	0
_ptg000014l_000205.1	1
_ptg000014l_000206.1	1
_ptg000014l_000207.1	1
_ptg000014l_001497.1	0
_ptg000014l_001496.1	0
_ptg000014l_000208.1	1
_ptg000014l_001495.1	1
_ptg000014l_001494.1	1
_ptg000014l_001493.1	1
_ptg000014l_000209.1	4
_ptg000014l_000210.1	3
_ptg000014l_001492.1	1
_ptg000014l_000211.1	0
_ptg000014l_001491.1	1
_ptg000014l_001490.1	0
_ptg000014l_000212.1	0
_ptg000014l_000213.1	4
_ptg000014l_001489.1	0
_ptg000014l_000214.1	4
_ptg000014l_001488.1	1
_ptg000014l_001487.1	0
_ptg000014l_000215.1	2
_ptg000014l_001486.1	2
_ptg000014l_001485.1	1
_ptg000014l_000216.1	2
_ptg000014l_001484.1	1
_ptg000014l_000217.1	2
_ptg000014l_001483.1	2
_ptg000014l_001482.1	1
_ptg000014l_001481.1	1
_ptg000014l_000218.1	4
_ptg000014l_001480.1	1
_ptg000014l_001479.1	3
_ptg000014l_001478.1	3
_ptg000014l_001477.1	3
_ptg000014l_000219.1	1
_ptg000014l_001476.1	1
_ptg000014l_000220.1	0
_ptg000014l_000221.1	1
_ptg000014l_001475.1	1
_ptg000014l_001474.1	1
_ptg000014l_001473.1	3
_ptg000014l_001472.1	3
_ptg000014l_001471.1	0
_ptg000014l_000222.1	1
_ptg000014l_000223.1	1
_ptg000014l_000224.1	1
_ptg000014l_000225.1	1
_ptg000014l_001470.1	1
_ptg000014l_001469.1	1
_ptg000014l_000226.1	4
_ptg000014l_001468.1	0
_ptg000014l_000227.1	0
_ptg000014l_000228.1	0
_ptg000014l_001467.1	1
_ptg000014l_001466.1	4
_ptg000014l_001465.1	2
_ptg000014l_000229.1	0
_ptg000014l_000230.1	3
_ptg000014l_000231.1	3
_ptg000014l_000232.1	3
_ptg000014l_000233.1	3
_ptg000014l_000234.1	3
_ptg000014l_000235.1	3
_ptg000014l_001464.1	1
_ptg000014l_001463.1	1
_ptg000014l_001462.1	1
_ptg000014l_000236.1	0
_ptg000014l_001461.1	1
_ptg000014l_001460.1	3
_ptg000014l_001459.1	3
_ptg000014l_001458.1	1
_ptg000014l_001457.1	1
_ptg000014l_000237.1	1
_ptg000014l_001456.1	1
_ptg000014l_000238.1	1
_ptg000014l_000239.1	3
_ptg000014l_000240.1	3
_ptg000014l_000241.1	3
_ptg000014l_000242.1	1
_ptg000014l_000243.1	1
_ptg000014l_001455.1	1
_ptg000014l_001454.1	1
_ptg000014l_000244.1	1
_ptg000014l_000245.1	3
_ptg000014l_000246.1	3
_ptg000014l_000247.1	3
_ptg000014l_000248.1	3
_ptg000014l_001453.1	1
_ptg000014l_001452.1	1
_ptg000014l_001451.1	1
_ptg000014l_000249.1	1
_ptg000014l_000250.1	1
_ptg000014l_001450.1	1
_ptg000014l_000251.1	1
_ptg000014l_000252.1	1
_ptg000014l_001449.1	1
_ptg000014l_001448.1	1
_ptg000014l_001447.1	1
_ptg000014l_001446.1	2
_ptg000014l_000253.1	2
_ptg000014l_001445.1	2
_ptg000014l_000254.1	2
_ptg000014l_000255.1	2
_ptg000014l_000256.1	1
_ptg000014l_000257.1	0
_ptg000014l_000258.1	1
_ptg000014l_001444.1	1
_ptg000014l_001443.1	0
_ptg000014l_000259.1	1
_ptg000014l_001442.1	0
_ptg000014l_001441.1	1
_ptg000014l_000260.1	2
_ptg000014l_001440.1	0
_ptg000014l_000261.1	2
_ptg000014l_000262.1	3
_ptg000014l_000263.1	3
_ptg000014l_001439.1	2
_ptg000014l_001438.1	0
_ptg000014l_000264.1	2
_ptg000014l_000265.1	2
_ptg000014l_000266.1	2
_ptg000014l_000267.1	2
_ptg000014l_000268.1	2
_ptg000014l_000269.1	2
_ptg000014l_000270.1	2
_ptg000014l_000271.1	2
_ptg000014l_000272.1	1
_ptg000014l_000273.1	1
_ptg000014l_001437.1	2
_ptg000014l_001436.1	0
_ptg000014l_000274.1	1
_ptg000014l_000275.1	1
_ptg000014l_000276.1	1
_ptg000014l_000277.1	1
_ptg000014l_000278.1	1
_ptg000014l_001435.1	1
_ptg000014l_001434.1	1
_ptg000014l_001433.1	2
_ptg000014l_000279.1	1
_ptg000014l_000280.1	0
_ptg000014l_000281.1	1
_ptg000014l_000282.1	0
_ptg000014l_001432.1	0
_ptg000014l_000283.1	1
_ptg000014l_001431.1	1
_ptg000014l_000284.1	0
_ptg000014l_000285.1	1
_ptg000014l_000286.1	2
_ptg000014l_000287.1	1
_ptg000014l_000288.1	4
_ptg000014l_001430.1	0
_ptg000014l_001429.1	0
_ptg000014l_000289.1	1
_ptg000014l_001428.1	1
_ptg000014l_000290.1	0
_ptg000014l_001427.1	1
_ptg000014l_000291.1	1
_ptg000014l_001426.1	1
_ptg000014l_001425.1	1
_ptg000014l_000292.1	1
_ptg000014l_000293.1	1
_ptg000014l_000294.1	1
_ptg000014l_001424.1	3
_ptg000014l_001423.1	3
_ptg000014l_000295.1	3
_ptg000014l_000296.1	3
_ptg000014l_000297.1	4
_ptg000014l_000298.1	3
_ptg000014l_001422.1	3
_ptg000014l_000299.1	3
_ptg000014l_000300.1	3
_ptg000014l_000301.1	3
_ptg000014l_001421.1	0
_ptg000014l_001420.1	0
_ptg000014l_001419.1	0
_ptg000014l_000302.1	3
_ptg000014l_000303.1	3
_ptg000014l_001418.1	1
_ptg000014l_001417.1	1
_ptg000014l_001416.1	4
_ptg000014l_001415.1	0
_ptg000014l_000304.1	1
_ptg000014l_000305.1	4
_ptg000014l_000306.1	0
_ptg000014l_000307.1	0
_ptg000014l_001414.1	1
_ptg000014l_000308.1	0
_ptg000014l_001413.1	1
_ptg000014l_001412.1	0
_ptg000014l_000309.1	3
_ptg000014l_000310.1	3
_ptg000014l_000311.1	3
_ptg000014l_001411.1	1
_ptg000014l_000312.1	3
_ptg000014l_000313.1	3
_ptg000014l_000314.1	1
_ptg000014l_001410.1	1
_ptg000014l_000315.1	1
_ptg000014l_001409.1	4
_ptg000014l_001408.1	1
_ptg000014l_001407.1	1
_ptg000014l_000316.1	0
_ptg000014l_001406.1	4
_ptg000014l_000317.1	0
_ptg000014l_001405.1	4
_ptg000014l_000318.1	0
_ptg000014l_001404.1	2
_ptg000014l_001403.1	1
_ptg000014l_000319.1	1
_ptg000014l_001402.1	4
_ptg000014l_001401.1	3
_ptg000014l_000320.1	0
_ptg000014l_001400.1	0
_ptg000014l_000321.1	1
_ptg000014l_001399.1	1
_ptg000014l_001398.1	1
_ptg000014l_001397.1	0
_ptg000014l_000322.1	4
_ptg000014l_000323.1	1
_ptg000014l_001396.1	4
_ptg000014l_001395.1	4
_ptg000014l_001394.1	1
_ptg000014l_000324.1	1
_ptg000014l_001393.1	0
_ptg000014l_001392.1	0
_ptg000014l_001391.1	1
_ptg000014l_001390.1	1
_ptg000014l_000325.1	1
_ptg000014l_001389.1	0
_ptg000014l_000326.1	1
_ptg000014l_000327.1	1
_ptg000014l_000328.1	1
_ptg000014l_000329.1	0
_ptg000014l_000330.1	1
_ptg000014l_000331.1	3
_ptg000014l_000332.1	3
_ptg000014l_001388.1	3
_ptg000014l_001387.1	3
_ptg000014l_001386.1	1
_ptg000014l_001385.1	1
_ptg000014l_001384.1	1
_ptg000014l_001383.1	0
_ptg000014l_001382.1	0
_ptg000014l_001381.1	1
_ptg000014l_000333.1	1
_ptg000014l_001380.1	1
_ptg000014l_001379.1	3
_ptg000014l_001378.1	3
_ptg000014l_001377.1	3
_ptg000014l_001376.1	3
_ptg000014l_000334.1	1
_ptg000014l_001375.1	1
_ptg000014l_000335.1	3
_ptg000014l_000336.1	3
_ptg000014l_000337.1	1
_ptg000014l_001374.1	1
_ptg000014l_001373.1	1
_ptg000014l_000338.1	0
_ptg000014l_000339.1	1
_ptg000014l_001372.1	1
_ptg000014l_001371.1	0
_ptg000014l_001370.1	0
_ptg000014l_000340.1	1
_ptg000014l_000341.1	0
_ptg000014l_000342.1	0
_ptg000014l_001369.1	1
_ptg000014l_001368.1	0
_ptg000014l_001367.1	1
_ptg000014l_000343.1	0
_ptg000014l_000344.1	3
_ptg000014l_000345.1	3
_ptg000014l_001366.1	3
_ptg000014l_001365.1	3
_ptg000014l_000346.1	3
_ptg000014l_001364.1	3
_ptg000014l_001363.1	3
_ptg000014l_001362.1	3
_ptg000014l_001361.1	2
_ptg000014l_000347.1	1
_ptg000014l_001360.1	3
_ptg000014l_001359.1	3
_ptg000014l_000348.1	3
_ptg000014l_000349.1	3
_ptg000014l_000350.1	0
_ptg000014l_000351.1	1
_ptg000014l_000352.1	0
_ptg000014l_000353.1	4
_ptg000014l_001358.1	1
_ptg000014l_000354.1	1
_ptg000014l_001357.1	4
_ptg000014l_000355.1	0
_ptg000014l_001356.1	4
_ptg000014l_000356.1	0
_ptg000014l_001355.1	1
_ptg000014l_000357.1	1
_ptg000014l_000358.1	1
_ptg000014l_000359.1	1
_ptg000014l_000360.1	0
_ptg000014l_000361.1	1
_ptg000014l_000362.1	0
_ptg000014l_000363.1	3
_ptg000014l_000364.1	3
_ptg000014l_000365.1	1
_ptg000014l_001354.1	0
_ptg000014l_000366.1	4
_ptg000014l_000367.1	3
_ptg000014l_001353.1	1
_ptg000014l_001352.1	1
_ptg000014l_000368.1	1
_ptg000014l_001351.1	1
_ptg000014l_000369.1	1
_ptg000014l_000370.1	0
_ptg000014l_001350.1	1
_ptg000014l_000371.1	1
_ptg000014l_001349.1	1
_ptg000014l_000372.1	1
_ptg000014l_000373.1	0
_ptg000014l_000374.1	1
_ptg000014l_001348.1	1
_ptg000014l_000375.1	1
_ptg000014l_000376.1	1
_ptg000014l_001347.1	1
_ptg000014l_000377.1	0
_ptg000014l_001346.1	1
_ptg000014l_001345.1	1
_ptg000014l_000378.1	1
_ptg000014l_000379.1	3
_ptg000014l_000380.1	3
_ptg000014l_000381.1	4
_ptg000014l_000382.1	1
_ptg000014l_000383.1	0
_ptg000014l_000384.1	1
_ptg000014l_000385.1	1
_ptg000014l_001344.1	0
_ptg000014l_000386.1	1
_ptg000014l_001343.1	0
_ptg000014l_000387.1	0
_ptg000014l_000388.1	4
_ptg000014l_001342.1	0
_ptg000014l_000389.1	0
_ptg000014l_001341.1	4
_ptg000014l_000390.1	4
_ptg000014l_001340.1	1
_ptg000014l_000391.1	0
_ptg000014l_000392.1	0
_ptg000014l_001339.1	4
_ptg000014l_001338.1	4
_ptg000014l_001337.1	4
_ptg000014l_001336.1	1
_ptg000014l_000393.1	4
_ptg000014l_000394.1	1
_ptg000014l_001335.1	4
_ptg000014l_000395.1	1
_ptg000014l_000396.1	1
_ptg000014l_001334.1	1
_ptg000014l_001333.1	4
_ptg000014l_001332.1	4
_ptg000014l_001331.1	3
_ptg000014l_001330.1	4
_ptg000014l_001329.1	0
_ptg000014l_000397.1	0
_ptg000014l_001328.1	1
_ptg000014l_000398.1	4
_ptg000014l_000399.1	1
_ptg000014l_000400.1	1
_ptg000014l_000401.1	4
_ptg000014l_001327.1	0
_ptg000014l_001326.1	4
_ptg000014l_000402.1	4
_ptg000014l_001325.1	1
_ptg000014l_000403.1	4
_ptg000014l_001324.1	4
_ptg000014l_001323.1	4
_ptg000014l_001322.1	3
_ptg000014l_001321.1	1
_ptg000014l_000404.1	4
_ptg000014l_000405.1	0
_ptg000014l_001320.1	4
_ptg000014l_000406.1	1
_ptg000014l_001319.1	1
_ptg000014l_000407.1	4
_ptg000014l_001318.1	0
_ptg000014l_000408.1	0
_ptg000014l_000409.1	4
_ptg000014l_001317.1	4
_ptg000014l_001316.1	4
_ptg000014l_001315.1	0
_ptg000014l_001314.1	2
_ptg000014l_001313.1	3
_ptg000014l_001312.1	3
_ptg000014l_000410.1	2
_ptg000014l_001311.1	1
_ptg000014l_000411.1	1
_ptg000014l_000412.1	1
_ptg000014l_000413.1	4
_ptg000014l_001310.1	1
_ptg000014l_001309.1	0
_ptg000014l_001308.1	1
_ptg000014l_001307.1	0
_ptg000014l_000414.1	1
_ptg000014l_001306.1	1
_ptg000014l_000415.1	1
_ptg000014l_000416.1	1
_ptg000014l_000417.1	2
_ptg000014l_001305.1	3
_ptg000014l_001304.1	3
_ptg000014l_000418.1	1
_ptg000014l_001303.1	2
_ptg000014l_001302.1	4
_ptg000014l_000419.1	1
_ptg000014l_001301.1	4
_ptg000014l_001300.1	1
_ptg000014l_001299.1	1
_ptg000014l_001298.1	1
_ptg000014l_001297.1	1
_ptg000014l_001296.1	1
_ptg000014l_001295.1	1
_ptg000014l_000420.1	1
_ptg000014l_000421.1	2
_ptg000014l_000422.1	1
_ptg000014l_000423.1	3
_ptg000014l_000424.1	4
_ptg000014l_000425.1	3
_ptg000014l_000426.1	2
_ptg000014l_000427.1	3
_ptg000014l_000428.1	3
_ptg000014l_000429.1	1
_ptg000014l_000430.1	2
_ptg000014l_000431.1	2
_ptg000014l_001294.1	1
_ptg000014l_000432.1	4
_ptg000014l_000433.1	3
_ptg000014l_000434.1	3
_ptg000014l_000435.1	3
_ptg000014l_000436.1	3
_ptg000014l_000437.1	3
_ptg000014l_000438.1	3
_ptg000014l_000439.1	1
_ptg000014l_000440.1	0
_ptg000014l_000441.1	2
_ptg000014l_001293.1	1
_ptg000014l_001292.1	1
_ptg000014l_001291.1	1
_ptg000014l_001290.1	1
_ptg000014l_000442.1	1
_ptg000014l_000443.1	0
_ptg000014l_000444.1	0
_ptg000014l_001289.1	1
_ptg000014l_001288.1	1
_ptg000014l_001287.1	1
_ptg000014l_000445.1	1
_ptg000014l_000446.1	4
_ptg000014l_000447.1	1
_ptg000014l_001286.1	0
_ptg000014l_000448.1	4
_ptg000014l_000449.1	1
_ptg000014l_000450.1	4
_ptg000014l_001285.1	0
_ptg000014l_000451.1	1
_ptg000014l_000452.1	4
_ptg000014l_001284.1	4
_ptg000014l_001283.1	1
_ptg000014l_001282.1	1
_ptg000014l_000453.1	1
_ptg000014l_000454.1	1
_ptg000014l_000455.1	4
_ptg000014l_000456.1	3
_ptg000014l_001281.1	1
_ptg000014l_000457.1	4
_ptg000014l_001280.1	1
_ptg000014l_001279.1	4
_ptg000014l_001278.1	3
_ptg000014l_000458.1	0
_ptg000014l_000459.1	2
_ptg000014l_001277.1	1
_ptg000014l_001276.1	1
_ptg000014l_001275.1	1
_ptg000014l_001274.1	4
_ptg000014l_001273.1	1
_ptg000014l_000460.1	1
_ptg000014l_000461.1	1
_ptg000014l_001272.1	3
_ptg000014l_001271.1	3
_ptg000014l_001270.1	3
_ptg000014l_001269.1	3
_ptg000014l_001268.1	2
_ptg000014l_001267.1	2
_ptg000014l_001266.1	2
_ptg000014l_001265.1	2
_ptg000014l_001264.1	2
_ptg000014l_001263.1	3
_ptg000014l_001262.1	3
_ptg000014l_001261.1	2
_ptg000014l_000462.1	1
_ptg000014l_001260.1	1
_ptg000014l_001259.1	1
_ptg000014l_000463.1	0
_ptg000014l_000464.1	4
_ptg000014l_000465.1	4
_ptg000014l_000466.1	1
_ptg000014l_000467.1	3
_ptg000014l_000468.1	3
_ptg000014l_001258.1	4
_ptg000014l_001257.1	0
_ptg000014l_001256.1	0
_ptg000014l_000469.1	4
_ptg000014l_000470.1	4
_ptg000014l_001255.1	4
_ptg000014l_000471.1	4
_ptg000014l_000472.1	3
_ptg000014l_001254.1	4
_ptg000014l_000473.1	1
_ptg000014l_000474.1	4
_ptg000014l_000475.1	3
_ptg000014l_000476.1	1
_ptg000014l_000477.1	3
_ptg000014l_000478.1	3
_ptg000014l_000479.1	3
_ptg000014l_001253.1	4
_ptg000014l_001252.1	0
_ptg000014l_000480.1	1
_ptg000014l_000481.1	3
_ptg000014l_000482.1	3
_ptg000014l_000483.1	1
_ptg000014l_000484.1	1
_ptg000014l_001251.1	3
_ptg000014l_001250.1	3
_ptg000014l_001249.1	1
_ptg000014l_001248.1	0
_ptg000014l_000485.1	2
_ptg000014l_001247.1	1
_ptg000014l_000486.1	4
_ptg000014l_001246.1	1
_ptg000014l_001245.1	0
_ptg000014l_000487.1	4
_ptg000014l_000488.1	1
_ptg000014l_000489.1	4
_ptg000014l_001244.1	1
_ptg000014l_001243.1	4
_ptg000014l_000490.1	1
_ptg000014l_000491.1	1
_ptg000014l_001242.1	4
_ptg000014l_001241.1	0
_ptg000014l_000492.1	0
_ptg000014l_001240.1	4
_ptg000014l_001239.1	0
_ptg000014l_000493.1	4
_ptg000014l_000494.1	4
_ptg000014l_000495.1	4
_ptg000014l_000496.1	1
_ptg000014l_000497.1	1
_ptg000014l_001238.1	0
_ptg000014l_001237.1	1
_ptg000014l_001236.1	1
_ptg000014l_000498.1	1
_ptg000014l_000499.1	1
_ptg000014l_001235.1	4
_ptg000014l_001234.1	4
_ptg000014l_001233.1	4
_ptg000014l_001232.1	1
_ptg000014l_001231.1	4
_ptg000014l_000500.1	1
_ptg000014l_001230.1	0
_ptg000014l_000501.1	4
_ptg000014l_000502.1	0
_ptg000014l_001229.1	4
_ptg000014l_000503.1	3
_ptg000014l_001228.1	3
_ptg000014l_001227.1	1
_ptg000014l_000504.1	0
_ptg000014l_000505.1	1
_ptg000014l_000506.1	1
_ptg000014l_000507.1	4
_ptg000014l_001226.1	4
_ptg000014l_000508.1	3
_ptg000014l_000509.1	3
_ptg000014l_000510.1	4
_ptg000014l_001225.1	0
_ptg000014l_001224.1	0
_ptg000014l_000511.1	0
_ptg000014l_000512.1	1
_ptg000014l_001223.1	4
_ptg000014l_001222.1	0
_ptg000014l_001221.1	1
_ptg000014l_001220.1	1
_ptg000014l_000513.1	4
_ptg000014l_001219.1	4
_ptg000014l_001218.1	4
_ptg000014l_000514.1	4
_ptg000014l_001217.1	1
_ptg000014l_000515.1	0
_ptg000014l_001216.1	1
_ptg000014l_000516.1	4
_ptg000014l_000517.1	3
_ptg000014l_000518.1	4
_ptg000014l_000519.1	4
_ptg000014l_000520.1	1
_ptg000014l_000521.1	4
_ptg000014l_001215.1	0
_ptg000014l_001214.1	0
_ptg000014l_001213.1	4
_ptg000014l_000522.1	4
_ptg000014l_000523.1	3
_ptg000014l_000524.1	4
_ptg000014l_000525.1	1
_ptg000014l_000526.1	0
_ptg000014l_000527.1	1
_ptg000014l_000528.1	2
_ptg000014l_000529.1	1
_ptg000014l_000530.1	1
_ptg000014l_000531.1	4
_ptg000014l_000532.1	4
_ptg000014l_000533.1	4
_ptg000014l_000534.1	4
_ptg000014l_001212.1	0
_ptg000014l_001211.1	4
_ptg000014l_000535.1	4
_ptg000014l_001210.1	4
_ptg000014l_000536.1	4
_ptg000014l_000537.1	4
_ptg000014l_001209.1	1
_ptg000014l_000538.1	4
_ptg000014l_000539.1	4
_ptg000014l_000540.1	4
_ptg000014l_001208.1	4
_ptg000014l_001207.1	4
_ptg000014l_001206.1	1
_ptg000014l_000541.1	4
_ptg000014l_000542.1	0
_ptg000014l_001205.1	4
_ptg000014l_000543.1	4
_ptg000014l_000544.1	0
_ptg000014l_000545.1	4
_ptg000014l_000546.1	1
_ptg000014l_001204.1	3
_ptg000014l_000547.1	3
_ptg000014l_000548.1	4
_ptg000014l_001203.1	4
_ptg000014l_001202.1	4
_ptg000014l_001201.1	0
_ptg000014l_001200.1	1
_ptg000014l_001199.1	4
_ptg000014l_000549.1	1
_ptg000014l_000550.1	0
_ptg000014l_000551.1	4
_ptg000014l_001198.1	4
_ptg000014l_000552.1	1
_ptg000014l_000553.1	1
_ptg000014l_000554.1	4
_ptg000014l_001197.1	1
_ptg000014l_000555.1	0
_ptg000014l_000556.1	4
_ptg000014l_001196.1	4
_ptg000014l_001195.1	2
_ptg000014l_001194.1	2
_ptg000014l_001193.1	0
_ptg000014l_001192.1	3
_ptg000014l_001191.1	3
_ptg000014l_000557.1	0
_ptg000014l_001190.1	4
_ptg000014l_001189.1	3
_ptg000014l_001188.1	3
_ptg000014l_001187.1	3
_ptg000014l_000558.1	0
_ptg000014l_001186.1	4
_ptg000014l_000559.1	4
_ptg000014l_001185.1	4
_ptg000014l_001184.1	4
_ptg000014l_000560.1	4
_ptg000014l_000561.1	3
_ptg000014l_000562.1	3
_ptg000014l_000563.1	0
_ptg000014l_000564.1	2
_ptg000014l_000565.1	2
_ptg000014l_001183.1	4
_ptg000014l_000566.1	1
_ptg000014l_000567.1	4
_ptg000014l_000568.1	4
_ptg000014l_001182.1	1
_ptg000014l_001181.1	4
_ptg000014l_001180.1	0
_ptg000014l_001179.1	4
_ptg000014l_001178.1	4
_ptg000014l_000569.1	1
_ptg000014l_000570.1	4
_ptg000014l_000571.1	4
_ptg000014l_001177.1	4
_ptg000014l_001176.1	4
_ptg000014l_001175.1	0
_ptg000014l_000572.1	4
_ptg000014l_000573.1	4
_ptg000014l_001174.1	4
_ptg000014l_000574.1	1
_ptg000014l_000575.1	4
_ptg000014l_001173.1	4
_ptg000014l_001172.1	0
_ptg000014l_000576.1	4
_ptg000014l_000577.1	4
_ptg000014l_000578.1	4
_ptg000014l_001171.1	4
_ptg000014l_000579.1	1
_ptg000014l_001170.1	1
_ptg000014l_001169.1	4
_ptg000014l_001168.1	1
_ptg000014l_000580.1	1
_ptg000014l_001167.1	4
_ptg000014l_000581.1	0
_ptg000014l_000582.1	1
_ptg000014l_000583.1	4
_ptg000014l_000584.1	4
_ptg000014l_001166.1	4
_ptg000014l_000585.1	4
_ptg000014l_001165.1	1
_ptg000014l_001164.1	4
_ptg000014l_000586.1	4
_ptg000014l_001163.1	4
_ptg000014l_000587.1	1
_ptg000014l_000588.1	4
_ptg000014l_001162.1	0
_ptg000014l_000589.1	1
_ptg000014l_000590.1	0
_ptg000014l_001161.1	1
_ptg000014l_001160.1	3
_ptg000014l_001159.1	3
_ptg000014l_001158.1	1
_ptg000014l_000591.1	1
_ptg000014l_000592.1	1
_ptg000014l_000593.1	1
_ptg000014l_000594.1	1
_ptg000014l_001157.1	1
_ptg000014l_001156.1	1
_ptg000014l_001155.1	0
_ptg000014l_000595.1	1
_ptg000014l_000596.1	1
_ptg000014l_001154.1	1
_ptg000014l_001153.1	1
_ptg000014l_000597.1	1
_ptg000014l_000598.1	1
_ptg000014l_000599.1	1
_ptg000014l_001152.1	1
_ptg000014l_001151.1	0
_ptg000014l_000600.1	0
_ptg000014l_000601.1	0
_ptg000014l_000602.1	1
_ptg000014l_001150.1	1
_ptg000014l_000603.1	0
_ptg000014l_000604.1	1
_ptg000014l_001149.1	1
_ptg000014l_001148.1	1
_ptg000014l_001147.1	1
_ptg000014l_001146.1	1
_ptg000014l_001145.1	3
_ptg000014l_001144.1	3
_ptg000014l_001143.1	3
_ptg000014l_001142.1	1
_ptg000014l_001141.1	1
_ptg000014l_001140.1	1
_ptg000014l_001139.1	1
_ptg000014l_000605.1	1
_ptg000014l_001138.1	1
_ptg000014l_000606.1	0
_ptg000014l_001137.1	0
_ptg000014l_001136.1	1
_ptg000014l_000607.1	0
_ptg000014l_001135.1	1
_ptg000014l_000608.1	1
_ptg000014l_000609.1	1
_ptg000014l_001134.1	1
_ptg000014l_001133.1	1
_ptg000014l_001132.1	1
_ptg000014l_001131.1	1
_ptg000014l_000610.1	1
_ptg000014l_001130.1	1
_ptg000014l_000611.1	1
_ptg000014l_001129.1	0
_ptg000014l_000612.1	0
_ptg000014l_000613.1	1
_ptg000014l_001128.1	1
_ptg000014l_000614.1	0
_ptg000014l_001127.1	1
_ptg000014l_000615.1	0
_ptg000014l_000616.1	1
_ptg000014l_000617.1	1
_ptg000014l_001126.1	1
_ptg000014l_001125.1	1
_ptg000014l_000618.1	1
_ptg000014l_001124.1	1
_ptg000014l_001123.1	0
_ptg000014l_000619.1	1
_ptg000014l_001122.1	3
_ptg000014l_001121.1	3
_ptg000014l_001120.1	0
_ptg000014l_000620.1	1
_ptg000014l_000621.1	1
_ptg000014l_000622.1	0
_ptg000014l_000623.1	1
_ptg000014l_000624.1	0
_ptg000014l_000625.1	1
_ptg000014l_000626.1	1
_ptg000014l_000627.1	1
_ptg000014l_001119.1	1
_ptg000014l_001118.1	2
_ptg000014l_001117.1	1
_ptg000014l_001116.1	3
_ptg000014l_001115.1	3
_ptg000014l_000628.1	1
_ptg000014l_000629.1	0
_ptg000014l_000630.1	1
_ptg000014l_001114.1	0
_ptg000014l_001113.1	0
_ptg000014l_000631.1	1
_ptg000014l_000632.1	1
_ptg000014l_001112.1	0
_ptg000014l_000633.1	0
_ptg000014l_001111.1	1
_ptg000014l_001110.1	1
_ptg000014l_001109.1	1
_ptg000014l_001108.1	1
_ptg000014l_000634.1	0
_ptg000014l_000635.1	0
_ptg000014l_000636.1	1
_ptg000014l_001107.1	1
_ptg000014l_001106.1	1
_ptg000014l_001105.1	2
_ptg000014l_000637.1	3
_ptg000014l_000638.1	3
_ptg000014l_001104.1	2
_ptg000014l_000639.1	2
_ptg000014l_000640.1	2
_ptg000014l_001103.1	1
_ptg000014l_000641.1	1
_ptg000014l_000642.1	1
_ptg000014l_000643.1	2
_ptg000014l_000644.1	0
_ptg000014l_000645.1	2
_ptg000014l_000646.1	0
_ptg000014l_001102.1	0
_ptg000014l_000647.1	0
_ptg000014l_000648.1	3
_ptg000014l_000649.1	3
_ptg000014l_000650.1	1
_ptg000014l_000651.1	1
_ptg000014l_000652.1	1
_ptg000014l_000653.1	3
_ptg000014l_000654.1	3
_ptg000014l_000655.1	3
_ptg000014l_000656.1	1
_ptg000014l_000657.1	3
_ptg000014l_000658.1	3
_ptg000014l_001101.1	3
_ptg000014l_001100.1	3
_ptg000014l_001099.1	3
_ptg000014l_001098.1	1
_ptg000014l_001097.1	2
_ptg000014l_000659.1	1
_ptg000014l_000660.1	0
_ptg000014l_001096.1	1
_ptg000014l_001095.1	2
_ptg000014l_000661.1	1
_ptg000014l_001094.1	0
_ptg000014l_000662.1	1
_ptg000014l_000663.1	0
_ptg000014l_001093.1	1
_ptg000014l_000664.1	0
_ptg000014l_000665.1	3
_ptg000014l_000666.1	3
_ptg000014l_001092.1	2
_ptg000014l_000667.1	2
_ptg000014l_001091.1	2
_ptg000014l_000668.1	1
_ptg000014l_000669.1	1
_ptg000014l_001090.1	3
_ptg000014l_001089.1	3
_ptg000014l_001088.1	3
_ptg000014l_000670.1	0
_ptg000014l_001087.1	0
_ptg000014l_001086.1	1
_ptg000014l_001085.1	1
_ptg000014l_000671.1	1
_ptg000014l_000672.1	2
_ptg000014l_000673.1	1
_ptg000014l_000674.1	0
_ptg000014l_000675.1	1
_ptg000014l_001084.1	1
_ptg000014l_001083.1	1
_ptg000014l_000676.1	0
_ptg000014l_001082.1	1
_ptg000014l_000677.1	1
_ptg000014l_001081.1	1
_ptg000014l_001080.1	1
_ptg000014l_001079.1	1
_ptg000014l_001078.1	1
_ptg000014l_000678.1	0
_ptg000014l_000679.1	3
_ptg000014l_000680.1	3
_ptg000014l_000681.1	3
_ptg000014l_000682.1	3
_ptg000014l_001077.1	1
_ptg000014l_001076.1	3
_ptg000014l_001075.1	3
_ptg000014l_001074.1	0
_ptg000014l_000683.1	1
_ptg000014l_001073.1	1
_ptg000014l_000684.1	3
_ptg000014l_000685.1	3
_ptg000014l_001072.1	1
_ptg000014l_001071.1	1
_ptg000014l_001070.1	1
_ptg000014l_000686.1	0
_ptg000014l_000687.1	0
_ptg000014l_001069.1	1
_ptg000014l_000688.1	3
_ptg000014l_000689.1	3
_ptg000014l_000690.1	3
_ptg000014l_000691.1	1
_ptg000014l_000692.1	0
_ptg000014l_001068.1	0
_ptg000014l_000693.1	2
_ptg000014l_000694.1	1
_ptg000014l_000695.1	1
_ptg000014l_000696.1	3
_ptg000014l_000697.1	3
_ptg000014l_001067.1	2
_ptg000014l_001066.1	2
_ptg000014l_000698.1	1
_ptg000014l_001065.1	0
_ptg000014l_001064.1	0
_ptg000014l_001063.1	0
_ptg000014l_000699.1	0
_ptg000014l_001062.1	1
_ptg000014l_001061.1	1
_ptg000014l_000700.1	2
_ptg000014l_000701.1	1
_ptg000014l_001060.1	1
_ptg000014l_000702.1	3
_ptg000014l_000703.1	3
_ptg000014l_000704.1	1
_ptg000014l_000705.1	1
_ptg000014l_001059.1	1
_ptg000014l_000706.1	1
_ptg000014l_000707.1	1
_ptg000014l_001058.1	1
_ptg000014l_001057.1	1
_ptg000014l_001056.1	0
_ptg000014l_000708.1	2
_ptg000014l_001055.1	1
_ptg000014l_000709.1	2
_ptg000014l_000710.1	1
_ptg000014l_000711.1	0
_ptg000014l_000712.1	0
_ptg000014l_001054.1	1
_ptg000014l_000713.1	1
_ptg000014l_000714.1	0
_ptg000014l_000715.1	1
_ptg000014l_001053.1	0
_ptg000014l_001052.1	1
_ptg000014l_001051.1	1
_ptg000014l_000716.1	1
_ptg000014l_000717.1	1
_ptg000014l_001050.1	1
_ptg000014l_001049.1	1
_ptg000014l_000718.1	2
_ptg000014l_000719.1	1
_ptg000014l_000720.1	3
_ptg000014l_000721.1	3
_ptg000014l_001048.1	1
_ptg000014l_001047.1	1
_ptg000014l_000722.1	0
_ptg000014l_001046.1	1
_ptg000014l_000723.1	1
_ptg000014l_000724.1	1
_ptg000014l_000725.1	1
_ptg000014l_000726.1	1
_ptg000014l_001045.1	3
_ptg000014l_001044.1	3
_ptg000014l_001043.1	3
_ptg000014l_001042.1	3
_ptg000014l_001041.1	0
_ptg000014l_001040.1	0
_ptg000014l_000727.1	1
_ptg000014l_001039.1	1
_ptg000014l_000728.1	0
_ptg000014l_000729.1	0
_ptg000014l_001038.1	1
_ptg000014l_000730.1	3
_ptg000014l_000731.1	3
_ptg000014l_000732.1	2
_ptg000014l_000733.1	2
_ptg000014l_000734.1	3
_ptg000014l_000735.1	3
_ptg000014l_000736.1	3
_ptg000014l_000737.1	3
_ptg000014l_000738.1	2
_ptg000014l_000739.1	3
_ptg000014l_000740.1	3
_ptg000014l_000741.1	1
_ptg000014l_000742.1	1
_ptg000014l_000743.1	1
_ptg000014l_001037.1	1
_ptg000014l_000744.1	1
_ptg000014l_001036.1	0
_ptg000014l_001035.1	1
_ptg000014l_001034.1	1
_ptg000014l_001033.1	1
_ptg000014l_000745.1	1
_ptg000014l_001032.1	1
_ptg000014l_000746.1	1
_ptg000014l_000747.1	1
_ptg000014l_000748.1	1
_ptg000014l_000749.1	1
_ptg000014l_000750.1	2
_ptg000014l_001031.1	1
_ptg000014l_001030.1	2
_ptg000014l_000751.1	1
_ptg000014l_001029.1	1
_ptg000014l_000752.1	1
_ptg000014l_000753.1	0
_ptg000014l_001028.1	4
_ptg000014l_001027.1	1
_ptg000014l_001026.1	2
_ptg000014l_000754.1	1
_ptg000014l_001025.1	2
_ptg000014l_001024.1	1
_ptg000014l_001023.1	4
_ptg000014l_001022.1	1
_ptg000014l_001021.1	1
_ptg000014l_001020.1	0
_ptg000014l_001019.1	0
_ptg000014l_001018.1	1
_ptg000014l_000755.1	1
_ptg000014l_000756.1	1
_ptg000014l_001017.1	1
_ptg000014l_000757.1	4
_ptg000014l_000758.1	1
_ptg000014l_000759.1	0
_ptg000014l_000760.1	1
_ptg000014l_000761.1	0
_ptg000014l_000762.1	1
_ptg000014l_000763.1	1
_ptg000014l_000764.1	1
_ptg000014l_000765.1	3
_ptg000014l_000766.1	3
_ptg000014l_000767.1	2
_ptg000014l_000768.1	3
_ptg000014l_000769.1	3
_ptg000014l_000770.1	3
_ptg000014l_000771.1	1
_ptg000014l_000772.1	0
_ptg000014l_001016.1	4
_ptg000014l_000773.1	1
_ptg000014l_000774.1	4
_ptg000014l_000775.1	3
_ptg000014l_000776.1	1
_ptg000014l_000777.1	0
_ptg000014l_001015.1	1
_ptg000014l_001014.1	3
_ptg000014l_001013.1	3
_ptg000014l_001012.1	3
_ptg000014l_001011.1	3
_ptg000014l_000778.1	1
_ptg000014l_000779.1	4
_ptg000014l_001010.1	4
_ptg000014l_001009.1	1
_ptg000014l_001008.1	0
_ptg000014l_001007.1	1
_ptg000014l_001006.1	4
_ptg000014l_001005.1	4
_ptg000014l_001004.1	0
_ptg000014l_001003.1	1
_ptg000014l_001002.1	1
_ptg000014l_001001.1	3
_ptg000014l_001000.1	3
_ptg000014l_000999.1	3
_ptg000014l_000780.1	1
_ptg000014l_000781.1	1
_ptg000014l_000998.1	1
_ptg000014l_000782.1	1
_ptg000014l_000783.1	0
_ptg000014l_000997.1	0
_ptg000014l_000784.1	1
_ptg000014l_000785.1	1
_ptg000014l_000996.1	1
_ptg000014l_000995.1	1
_ptg000014l_000994.1	4
_ptg000014l_000786.1	1
_ptg000014l_000993.1	4
_ptg000014l_000787.1	4
_ptg000014l_000992.1	0
_ptg000014l_000788.1	0
_ptg000014l_000991.1	1
_ptg000014l_000990.1	4
_ptg000014l_000989.1	4
_ptg000014l_000789.1	1
_ptg000014l_000790.1	1
_ptg000014l_000791.1	1
_ptg000014l_000792.1	1
_ptg000014l_000793.1	0
_ptg000014l_000988.1	1
_ptg000014l_000987.1	1
_ptg000014l_000794.1	0
_ptg000014l_000795.1	0
_ptg000014l_000796.1	1
_ptg000014l_000797.1	4
_ptg000014l_000798.1	1
_ptg000014l_000799.1	0
_ptg000014l_000800.1	1
_ptg000014l_000801.1	1
_ptg000014l_000986.1	1
_ptg000014l_000802.1	0
_ptg000014l_000803.1	1
_ptg000014l_000985.1	4
_ptg000014l_000984.1	1
_ptg000014l_000983.1	1
_ptg000014l_000804.1	1
_ptg000014l_000805.1	1
_ptg000014l_000982.1	1
_ptg000014l_000981.1	1
_ptg000014l_000980.1	0
_ptg000014l_000806.1	1
_ptg000014l_000807.1	1
_ptg000014l_000979.1	1
_ptg000014l_000978.1	1
_ptg000014l_000808.1	1
_ptg000014l_000809.1	4
_ptg000014l_000810.1	4
_ptg000014l_000811.1	0
_ptg000014l_000977.1	0
_ptg000014l_000976.1	1
_ptg000014l_000975.1	1
_ptg000014l_000974.1	3
_ptg000014l_000973.1	3
_ptg000014l_000972.1	1
_ptg000014l_000971.1	4
_ptg000014l_000970.1	0
_ptg000014l_000812.1	1
_ptg000014l_000969.1	1
_ptg000014l_000813.1	4
_ptg000014l_000814.1	3
_ptg000014l_000815.1	3
_ptg000014l_000816.1	3
_ptg000014l_000968.1	4
_ptg000014l_000967.1	1
_ptg000014l_000966.1	1
_ptg000014l_000965.1	0
_ptg000014l_000817.1	1
_ptg000014l_000818.1	1
_ptg000014l_000819.1	3
_ptg000014l_000820.1	3
_ptg000014l_000821.1	1
_ptg000014l_000822.1	3
_ptg000014l_000823.1	3
_ptg000014l_000824.1	0
_ptg000014l_000964.1	0
_ptg000014l_000825.1	0
_ptg000014l_000963.1	1
_ptg000014l_000826.1	0
_ptg000014l_000827.1	1
_ptg000014l_000828.1	1
_ptg000014l_000962.1	4
_ptg000014l_000829.1	1
_ptg000014l_000961.1	1
_ptg000014l_000960.1	1
_ptg000014l_000959.1	1
_ptg000014l_000830.1	4
_ptg000014l_000958.1	1
_ptg000014l_000831.1	1
_ptg000014l_000957.1	3
_ptg000014l_000832.1	3
_ptg000014l_000833.1	3
_ptg000014l_000834.1	3
_ptg000014l_000835.1	3
_ptg000014l_000836.1	1
_ptg000014l_000837.1	3
_ptg000014l_000838.1	3
_ptg000014l_000839.1	1
_ptg000014l_000840.1	2
_ptg000014l_000956.1	2
_ptg000014l_000841.1	4
_ptg000014l_000955.1	0
_ptg000014l_000954.1	1
_ptg000014l_000842.1	1
_ptg000014l_000953.1	4
_ptg000014l_000952.1	0
_ptg000014l_000951.1	1
_ptg000014l_000950.1	0
_ptg000014l_000843.1	3
_ptg000014l_000949.1	3
_ptg000014l_000844.1	1
_ptg000014l_000845.1	0
_ptg000014l_000846.1	1
_ptg000014l_000948.1	1
_ptg000014l_000947.1	1
_ptg000014l_000847.1	1
_ptg000014l_000946.1	1
_ptg000014l_000848.1	1
_ptg000014l_000945.1	1
_ptg000014l_000849.1	0
_ptg000014l_000850.1	1
_ptg000014l_000944.1	0
_ptg000014l_000851.1	1
_ptg000014l_000852.1	1
_ptg000014l_000853.1	1
_ptg000014l_000854.1	3
_ptg000014l_000855.1	3
_ptg000014l_000856.1	1
_ptg000014l_000857.1	3
_ptg000014l_000858.1	3
_ptg000014l_000859.1	3
_ptg000014l_000943.1	1
_ptg000014l_000942.1	1
_ptg000014l_000860.1	1
_ptg000014l_000941.1	0
_ptg000014l_000861.1	0
_ptg000014l_000940.1	1
_ptg000014l_000939.1	3
_ptg000014l_000938.1	3
_ptg000014l_000937.1	3
_ptg000014l_000862.1	1
_ptg000014l_000936.1	0
_ptg000014l_000935.1	1
_ptg000014l_000863.1	1
_ptg000014l_000934.1	1
_ptg000014l_000933.1	1
_ptg000014l_000864.1	1
_ptg000014l_000865.1	3
_ptg000014l_000866.1	3
_ptg000014l_000867.1	3
_ptg000014l_000932.1	1
_ptg000014l_000931.1	0
_ptg000014l_000930.1	0
_ptg000014l_000929.1	1
_ptg000014l_000928.1	1
_ptg000014l_000868.1	0
_ptg000014l_000927.1	1
_ptg000014l_000926.1	0
_ptg000014l_000869.1	1
_ptg000014l_000925.1	1
_ptg000014l_000870.1	0
_ptg000014l_000924.1	0
_ptg000014l_000923.1	1
_ptg000014l_000922.1	1
_ptg000014l_000921.1	1
_ptg000014l_000871.1	3
_ptg000014l_000872.1	3
_ptg000014l_000920.1	1
_ptg000014l_000873.1	2
_ptg000014l_000874.1	1
_ptg000014l_000875.1	2
_ptg000014l_000919.1	1
_ptg000014l_000876.1	2
_ptg000014l_000918.1	0
_ptg000014l_000917.1	1
_ptg000014l_000877.1	1
_ptg000014l_000878.1	1
_ptg000014l_000916.1	1
_ptg000014l_000879.1	1
_ptg000014l_000880.1	1
_ptg000014l_000915.1	0
_ptg000014l_000881.1	0
_ptg000014l_000882.1	2
_ptg000014l_000883.1	2
_ptg000014l_000914.1	2
_ptg000014l_000884.1	2
_ptg000014l_000885.1	2
_ptg000014l_000886.1	3
_ptg000014l_000913.1	3
_ptg000014l_000912.1	3
_ptg000014l_000911.1	3
_ptg000014l_000910.1	3
_ptg000014l_000887.1	3
_ptg000014l_000888.1	2
_ptg000014l_000889.1	3
_ptg000014l_000890.1	3
_ptg000014l_000891.1	0
_ptg000014l_000892.1	2
_ptg000014l_000893.1	2
_ptg000014l_000894.1	2
_ptg000014l_000895.1	2
_ptg000014l_000896.1	0
_ptg000014l_000897.1	1
_ptg000014l_000898.1	1
_ptg000014l_000899.1	0
_ptg000014l_000900.1	0
_ptg000014l_000909.1	1
_ptg000014l_000908.1	0
_ptg000014l_000901.1	1
_ptg000014l_000902.1	1
_ptg000014l_000903.1	0
_ptg000014l_000907.1	1
_ptg000014l_000906.1	1
_ptg000014l_000904.1	3
_ptg000014l_000905.1	3
_ptg000015l_000001.1	4
_ptg000015l_000002.1	4
_ptg000015l_000003.1	1
_ptg000015l_000004.1	4
_ptg000015l_000049.1	4
_ptg000015l_000005.1	4
_ptg000015l_000048.1	1
_ptg000015l_000047.1	4
_ptg000015l_000006.1	4
_ptg000015l_000007.1	4
_ptg000015l_000008.1	1
_ptg000015l_000009.1	1
_ptg000015l_000010.1	1
_ptg000015l_000046.1	4
_ptg000015l_000045.1	4
_ptg000015l_000044.1	4
_ptg000015l_000043.1	1
_ptg000015l_000042.1	4
_ptg000015l_000041.1	1
_ptg000015l_000011.1	1
_ptg000015l_000012.1	4
_ptg000015l_000013.1	4
_ptg000015l_000014.1	4
_ptg000015l_000015.1	4
_ptg000015l_000016.1	4
_ptg000015l_000017.1	1
_ptg000015l_000018.1	4
_ptg000015l_000040.1	4
_ptg000015l_000019.1	4
_ptg000015l_000039.1	1
_ptg000015l_000020.1	4
_ptg000015l_000021.1	1
_ptg000015l_000022.1	1
_ptg000015l_000023.1	1
_ptg000015l_000024.1	1
_ptg000015l_000025.1	4
_ptg000015l_000026.1	4
_ptg000015l_000027.1	1
_ptg000015l_000028.1	4
_ptg000015l_000029.1	1
_ptg000015l_000030.1	4
_ptg000015l_000031.1	4
_ptg000015l_000032.1	1
_ptg000015l_000038.1	1
_ptg000015l_000037.1	4
_ptg000015l_000036.1	1
_ptg000015l_000035.1	1
_ptg000015l_000033.1	4
_ptg000015l_000034.1	1
_ptg000016l_000001.1	1
_ptg000016l_002359.1	1
_ptg000016l_000002.1	0
_ptg000016l_000003.1	1
_ptg000016l_000004.1	0
_ptg000016l_000005.1	1
_ptg000016l_000006.1	1
_ptg000016l_002358.1	1
_ptg000016l_000007.1	3
_ptg000016l_000008.1	3
_ptg000016l_002357.1	0
_ptg000016l_002356.1	1
_ptg000016l_002355.1	4
_ptg000016l_002354.1	4
_ptg000016l_000009.1	0
_ptg000016l_002353.1	1
_ptg000016l_000010.1	1
_ptg000016l_002352.1	0
_ptg000016l_000011.1	1
_ptg000016l_000012.1	4
_ptg000016l_000013.1	1
_ptg000016l_000014.1	1
_ptg000016l_000015.1	1
_ptg000016l_000016.1	0
_ptg000016l_000017.1	0
_ptg000016l_002351.1	1
_ptg000016l_002350.1	1
_ptg000016l_002349.1	1
_ptg000016l_002348.1	1
_ptg000016l_002347.1	1
_ptg000016l_000018.1	0
_ptg000016l_002346.1	0
_ptg000016l_000019.1	1
_ptg000016l_000020.1	0
_ptg000016l_000021.1	0
_ptg000016l_000022.1	4
_ptg000016l_000023.1	0
_ptg000016l_000024.1	1
_ptg000016l_000025.1	1
_ptg000016l_002345.1	4
_ptg000016l_002344.1	1
_ptg000016l_000026.1	1
_ptg000016l_002343.1	0
_ptg000016l_000027.1	4
_ptg000016l_002342.1	1
_ptg000016l_000028.1	4
_ptg000016l_002341.1	3
_ptg000016l_002340.1	3
_ptg000016l_000029.1	1
_ptg000016l_000030.1	4
_ptg000016l_002339.1	4
_ptg000016l_000031.1	0
_ptg000016l_000032.1	1
_ptg000016l_002338.1	1
_ptg000016l_000033.1	4
_ptg000016l_000034.1	4
_ptg000016l_002337.1	0
_ptg000016l_000035.1	1
_ptg000016l_000036.1	0
_ptg000016l_002336.1	1
_ptg000016l_002335.1	1
_ptg000016l_002334.1	4
_ptg000016l_002333.1	1
_ptg000016l_002332.1	1
_ptg000016l_000037.1	1
_ptg000016l_000038.1	0
_ptg000016l_002331.1	2
_ptg000016l_002330.1	3
_ptg000016l_002329.1	3
_ptg000016l_002328.1	0
_ptg000016l_002327.1	1
_ptg000016l_000039.1	3
_ptg000016l_000040.1	3
_ptg000016l_002326.1	4
_ptg000016l_002325.1	3
_ptg000016l_002324.1	2
_ptg000016l_000041.1	0
_ptg000016l_002323.1	1
_ptg000016l_002322.1	3
_ptg000016l_002321.1	3
_ptg000016l_002320.1	0
_ptg000016l_000042.1	1
_ptg000016l_002319.1	1
_ptg000016l_002318.1	4
_ptg000016l_000043.1	1
_ptg000016l_000044.1	0
_ptg000016l_002317.1	1
_ptg000016l_002316.1	1
_ptg000016l_000045.1	4
_ptg000016l_002315.1	4
_ptg000016l_002314.1	4
_ptg000016l_000046.1	4
_ptg000016l_002313.1	4
_ptg000016l_002312.1	1
_ptg000016l_000047.1	1
_ptg000016l_002311.1	1
_ptg000016l_000048.1	0
_ptg000016l_000049.1	1
_ptg000016l_000050.1	1
_ptg000016l_000051.1	4
_ptg000016l_000052.1	1
_ptg000016l_002310.1	1
_ptg000016l_002309.1	4
_ptg000016l_000053.1	0
_ptg000016l_000054.1	4
_ptg000016l_000055.1	4
_ptg000016l_002308.1	4
_ptg000016l_002307.1	1
_ptg000016l_000056.1	1
_ptg000016l_002306.1	1
_ptg000016l_002305.1	0
_ptg000016l_000057.1	0
_ptg000016l_002304.1	4
_ptg000016l_002303.1	1
_ptg000016l_000058.1	4
_ptg000016l_002302.1	4
_ptg000016l_002301.1	1
_ptg000016l_002300.1	0
_ptg000016l_002299.1	0
_ptg000016l_000059.1	4
_ptg000016l_000060.1	2
_ptg000016l_002298.1	4
_ptg000016l_000061.1	0
_ptg000016l_002297.1	1
_ptg000016l_000062.1	0
_ptg000016l_002296.1	4
_ptg000016l_002295.1	1
_ptg000016l_000063.1	1
_ptg000016l_000064.1	1
_ptg000016l_002294.1	4
_ptg000016l_002293.1	1
_ptg000016l_000065.1	4
_ptg000016l_000066.1	1
_ptg000016l_000067.1	1
_ptg000016l_000068.1	4
_ptg000016l_002292.1	3
_ptg000016l_002291.1	3
_ptg000016l_000069.1	4
_ptg000016l_000070.1	0
_ptg000016l_000071.1	1
_ptg000016l_000072.1	1
_ptg000016l_000073.1	0
_ptg000016l_002290.1	1
_ptg000016l_000074.1	1
_ptg000016l_000075.1	0
_ptg000016l_000076.1	4
_ptg000016l_002289.1	4
_ptg000016l_000077.1	1
_ptg000016l_000078.1	1
_ptg000016l_002288.1	1
_ptg000016l_000079.1	1
_ptg000016l_000080.1	0
_ptg000016l_000081.1	0
_ptg000016l_000082.1	3
_ptg000016l_000083.1	3
_ptg000016l_002287.1	0
_ptg000016l_000084.1	4
_ptg000016l_000085.1	4
_ptg000016l_000086.1	0
_ptg000016l_000087.1	4
_ptg000016l_000088.1	1
_ptg000016l_000089.1	0
_ptg000016l_002286.1	4
_ptg000016l_002285.1	1
_ptg000016l_002284.1	4
_ptg000016l_000090.1	0
_ptg000016l_000091.1	0
_ptg000016l_000092.1	0
_ptg000016l_000093.1	1
_ptg000016l_002283.1	0
_ptg000016l_000094.1	4
_ptg000016l_000095.1	3
_ptg000016l_000096.1	4
_ptg000016l_002282.1	4
_ptg000016l_002281.1	4
_ptg000016l_000097.1	1
_ptg000016l_000098.1	0
_ptg000016l_000099.1	4
_ptg000016l_000100.1	4
_ptg000016l_002280.1	0
_ptg000016l_002279.1	4
_ptg000016l_002278.1	4
_ptg000016l_000101.1	1
_ptg000016l_002277.1	0
_ptg000016l_000102.1	1
_ptg000016l_002276.1	4
_ptg000016l_002275.1	1
_ptg000016l_002274.1	4
_ptg000016l_002273.1	4
_ptg000016l_002272.1	4
_ptg000016l_000103.1	1
_ptg000016l_000104.1	1
_ptg000016l_002271.1	0
_ptg000016l_000105.1	1
_ptg000016l_000106.1	4
_ptg000016l_002270.1	1
_ptg000016l_000107.1	1
_ptg000016l_000108.1	1
_ptg000016l_000109.1	0
_ptg000016l_000110.1	2
_ptg000016l_002269.1	4
_ptg000016l_002268.1	0
_ptg000016l_002267.1	2
_ptg000016l_002266.1	0
_ptg000016l_000111.1	0
_ptg000016l_002265.1	0
_ptg000016l_002264.1	1
_ptg000016l_002263.1	1
_ptg000016l_002262.1	3
_ptg000016l_002261.1	3
_ptg000016l_002260.1	3
_ptg000016l_002259.1	0
_ptg000016l_000112.1	1
_ptg000016l_002258.1	0
_ptg000016l_002257.1	0
_ptg000016l_002256.1	4
_ptg000016l_002255.1	4
_ptg000016l_000113.1	1
_ptg000016l_002254.1	4
_ptg000016l_000114.1	0
_ptg000016l_000115.1	1
_ptg000016l_002253.1	0
_ptg000016l_002252.1	0
_ptg000016l_002251.1	1
_ptg000016l_000116.1	4
_ptg000016l_002250.1	4
_ptg000016l_002249.1	0
_ptg000016l_002248.1	1
_ptg000016l_002247.1	0
_ptg000016l_000117.1	1
_ptg000016l_000118.1	1
_ptg000016l_002246.1	1
_ptg000016l_000119.1	1
_ptg000016l_000120.1	1
_ptg000016l_000121.1	4
_ptg000016l_002245.1	1
_ptg000016l_002244.1	0
_ptg000016l_000122.1	4
_ptg000016l_000123.1	1
_ptg000016l_002243.1	4
_ptg000016l_002242.1	3
_ptg000016l_000124.1	0
_ptg000016l_000125.1	4
_ptg000016l_000126.1	4
_ptg000016l_000127.1	4
_ptg000016l_002241.1	4
_ptg000016l_002240.1	4
_ptg000016l_000128.1	2
_ptg000016l_002239.1	2
_ptg000016l_002238.1	2
_ptg000016l_002237.1	2
_ptg000016l_002236.1	2
_ptg000016l_002235.1	2
_ptg000016l_002234.1	1
_ptg000016l_002233.1	2
_ptg000016l_002232.1	2
_ptg000016l_000129.1	4
_ptg000016l_002231.1	4
_ptg000016l_000130.1	2
_ptg000016l_000131.1	2
_ptg000016l_002230.1	4
_ptg000016l_000132.1	4
_ptg000016l_000133.1	2
_ptg000016l_002229.1	2
_ptg000016l_002228.1	2
_ptg000016l_000134.1	4
_ptg000016l_002227.1	2
_ptg000016l_002226.1	4
_ptg000016l_000135.1	2
_ptg000016l_002225.1	2
_ptg000016l_002224.1	4
_ptg000016l_000136.1	4
_ptg000016l_002223.1	0
_ptg000016l_000137.1	2
_ptg000016l_002222.1	2
_ptg000016l_002221.1	2
_ptg000016l_000138.1	2
_ptg000016l_002220.1	2
_ptg000016l_002219.1	4
_ptg000016l_000139.1	4
_ptg000016l_000140.1	4
_ptg000016l_002218.1	4
_ptg000016l_002217.1	4
_ptg000016l_000141.1	4
_ptg000016l_000142.1	1
_ptg000016l_000143.1	4
_ptg000016l_000144.1	1
_ptg000016l_002216.1	0
_ptg000016l_000145.1	4
_ptg000016l_000146.1	4
_ptg000016l_002215.1	1
_ptg000016l_002214.1	1
_ptg000016l_000147.1	1
_ptg000016l_002213.1	1
_ptg000016l_000148.1	4
_ptg000016l_002212.1	0
_ptg000016l_002211.1	4
_ptg000016l_002210.1	4
_ptg000016l_002209.1	1
_ptg000016l_002208.1	0
_ptg000016l_002207.1	4
_ptg000016l_002206.1	0
_ptg000016l_002205.1	4
_ptg000016l_002204.1	0
_ptg000016l_002203.1	0
_ptg000016l_002202.1	4
_ptg000016l_002201.1	1
_ptg000016l_000149.1	1
_ptg000016l_002200.1	0
_ptg000016l_000150.1	0
_ptg000016l_000151.1	3
_ptg000016l_000152.1	3
_ptg000016l_000153.1	3
_ptg000016l_000154.1	3
_ptg000016l_000155.1	3
_ptg000016l_002199.1	0
_ptg000016l_002198.1	1
_ptg000016l_000156.1	1
_ptg000016l_000157.1	4
_ptg000016l_002197.1	0
_ptg000016l_002196.1	4
_ptg000016l_002195.1	1
_ptg000016l_002194.1	1
_ptg000016l_000158.1	4
_ptg000016l_000159.1	3
_ptg000016l_000160.1	3
_ptg000016l_000161.1	3
_ptg000016l_000162.1	1
_ptg000016l_000163.1	1
_ptg000016l_000164.1	2
_ptg000016l_000165.1	0
_ptg000016l_000166.1	1
_ptg000016l_000167.1	1
_ptg000016l_002193.1	4
_ptg000016l_000168.1	4
_ptg000016l_002192.1	4
_ptg000016l_002191.1	1
_ptg000016l_000169.1	4
_ptg000016l_000170.1	3
_ptg000016l_002190.1	3
_ptg000016l_002189.1	0
_ptg000016l_002188.1	4
_ptg000016l_002187.1	4
_ptg000016l_000171.1	1
_ptg000016l_002186.1	0
_ptg000016l_002185.1	4
_ptg000016l_002184.1	4
_ptg000016l_000172.1	4
_ptg000016l_000173.1	4
_ptg000016l_002183.1	3
_ptg000016l_002182.1	3
_ptg000016l_000174.1	3
_ptg000016l_000175.1	3
_ptg000016l_000176.1	3
_ptg000016l_000177.1	2
_ptg000016l_000178.1	2
_ptg000016l_002181.1	4
_ptg000016l_000179.1	2
_ptg000016l_000180.1	2
_ptg000016l_000181.1	4
_ptg000016l_002180.1	3
_ptg000016l_002179.1	3
_ptg000016l_000182.1	4
_ptg000016l_000183.1	3
_ptg000016l_000184.1	4
_ptg000016l_002178.1	4
_ptg000016l_002177.1	0
_ptg000016l_000185.1	0
_ptg000016l_000186.1	4
_ptg000016l_000187.1	4
_ptg000016l_000188.1	1
_ptg000016l_002176.1	0
_ptg000016l_000189.1	1
_ptg000016l_000190.1	4
_ptg000016l_002175.1	4
_ptg000016l_000191.1	0
_ptg000016l_000192.1	0
_ptg000016l_002174.1	4
_ptg000016l_002173.1	4
_ptg000016l_000193.1	4
_ptg000016l_002172.1	0
_ptg000016l_002171.1	4
_ptg000016l_002170.1	0
_ptg000016l_000194.1	1
_ptg000016l_002169.1	1
_ptg000016l_000195.1	4
_ptg000016l_002168.1	4
_ptg000016l_000196.1	0
_ptg000016l_002167.1	0
_ptg000016l_000197.1	1
_ptg000016l_002166.1	4
_ptg000016l_002165.1	4
_ptg000016l_002164.1	4
_ptg000016l_000198.1	3
_ptg000016l_000199.1	3
_ptg000016l_002163.1	4
_ptg000016l_000200.1	4
_ptg000016l_002162.1	4
_ptg000016l_000201.1	4
_ptg000016l_000202.1	4
_ptg000016l_002161.1	3
_ptg000016l_002160.1	3
_ptg000016l_002159.1	3
_ptg000016l_002158.1	3
_ptg000016l_000203.1	1
_ptg000016l_000204.1	1
_ptg000016l_000205.1	1
_ptg000016l_002157.1	0
_ptg000016l_002156.1	0
_ptg000016l_000206.1	1
_ptg000016l_002155.1	0
_ptg000016l_002154.1	4
_ptg000016l_002153.1	1
_ptg000016l_002152.1	4
_ptg000016l_002151.1	4
_ptg000016l_000207.1	1
_ptg000016l_002150.1	4
_ptg000016l_002149.1	0
_ptg000016l_002148.1	4
_ptg000016l_002147.1	1
_ptg000016l_002146.1	1
_ptg000016l_000208.1	4
_ptg000016l_000209.1	4
_ptg000016l_002145.1	4
_ptg000016l_000210.1	4
_ptg000016l_002144.1	1
_ptg000016l_000211.1	1
_ptg000016l_000212.1	1
_ptg000016l_002143.1	4
_ptg000016l_002142.1	1
_ptg000016l_002141.1	4
_ptg000016l_002140.1	1
_ptg000016l_000213.1	1
_ptg000016l_000214.1	0
_ptg000016l_000215.1	4
_ptg000016l_002139.1	4
_ptg000016l_002138.1	1
_ptg000016l_000216.1	1
_ptg000016l_000217.1	0
_ptg000016l_002137.1	0
_ptg000016l_002136.1	4
_ptg000016l_002135.1	0
_ptg000016l_002134.1	0
_ptg000016l_002133.1	1
_ptg000016l_002132.1	1
_ptg000016l_000218.1	1
_ptg000016l_000219.1	4
_ptg000016l_000220.1	0
_ptg000016l_002131.1	1
_ptg000016l_002130.1	1
_ptg000016l_000221.1	0
_ptg000016l_002129.1	4
_ptg000016l_000222.1	4
_ptg000016l_000223.1	4
_ptg000016l_000224.1	4
_ptg000016l_002128.1	4
_ptg000016l_002127.1	4
_ptg000016l_000225.1	4
_ptg000016l_002126.1	4
_ptg000016l_002125.1	4
_ptg000016l_002124.1	4
_ptg000016l_000226.1	4
_ptg000016l_002123.1	1
_ptg000016l_002122.1	1
_ptg000016l_000227.1	1
_ptg000016l_000228.1	4
_ptg000016l_000229.1	4
_ptg000016l_002121.1	4
_ptg000016l_002120.1	4
_ptg000016l_000230.1	0
_ptg000016l_002119.1	0
_ptg000016l_002118.1	4
_ptg000016l_002117.1	3
_ptg000016l_002116.1	3
_ptg000016l_002115.1	3
_ptg000016l_000231.1	3
_ptg000016l_000232.1	4
_ptg000016l_002114.1	4
_ptg000016l_002113.1	0
_ptg000016l_000233.1	0
_ptg000016l_002112.1	0
_ptg000016l_000234.1	4
_ptg000016l_000235.1	4
_ptg000016l_002111.1	1
_ptg000016l_002110.1	4
_ptg000016l_002109.1	0
_ptg000016l_000236.1	0
_ptg000016l_002108.1	1
_ptg000016l_000237.1	1
_ptg000016l_000238.1	1
_ptg000016l_000239.1	1
_ptg000016l_000240.1	1
_ptg000016l_000241.1	0
_ptg000016l_002107.1	1
_ptg000016l_002106.1	1
_ptg000016l_000242.1	4
_ptg000016l_000243.1	4
_ptg000016l_000244.1	3
_ptg000016l_000245.1	3
_ptg000016l_000246.1	3
_ptg000016l_002105.1	4
_ptg000016l_000247.1	0
_ptg000016l_000248.1	4
_ptg000016l_002104.1	4
_ptg000016l_002103.1	0
_ptg000016l_002102.1	0
_ptg000016l_000249.1	1
_ptg000016l_002101.1	4
_ptg000016l_000250.1	1
_ptg000016l_000251.1	1
_ptg000016l_000252.1	1
_ptg000016l_002100.1	4
_ptg000016l_002099.1	0
_ptg000016l_000253.1	1
_ptg000016l_000254.1	0
_ptg000016l_000255.1	1
_ptg000016l_002098.1	1
_ptg000016l_000256.1	4
_ptg000016l_000257.1	1
_ptg000016l_000258.1	1
_ptg000016l_002097.1	1
_ptg000016l_002096.1	4
_ptg000016l_002095.1	4
_ptg000016l_000259.1	4
_ptg000016l_002094.1	1
_ptg000016l_002093.1	1
_ptg000016l_002092.1	0
_ptg000016l_002091.1	0
_ptg000016l_002090.1	4
_ptg000016l_002089.1	0
_ptg000016l_002088.1	0
_ptg000016l_002087.1	0
_ptg000016l_000260.1	1
_ptg000016l_002086.1	0
_ptg000016l_002085.1	0
_ptg000016l_000261.1	1
_ptg000016l_000262.1	3
_ptg000016l_000263.1	3
_ptg000016l_002084.1	1
_ptg000016l_002083.1	1
_ptg000016l_002082.1	4
_ptg000016l_000264.1	3
_ptg000016l_000265.1	3
_ptg000016l_002081.1	1
_ptg000016l_002080.1	4
_ptg000016l_002079.1	0
_ptg000016l_002078.1	4
_ptg000016l_002077.1	4
_ptg000016l_002076.1	4
_ptg000016l_002075.1	1
_ptg000016l_002074.1	0
_ptg000016l_002073.1	4
_ptg000016l_000266.1	4
_ptg000016l_000267.1	1
_ptg000016l_000268.1	4
_ptg000016l_000269.1	4
_ptg000016l_000270.1	3
_ptg000016l_000271.1	3
_ptg000016l_002072.1	3
_ptg000016l_002071.1	3
_ptg000016l_002070.1	2
_ptg000016l_002069.1	4
_ptg000016l_002068.1	3
_ptg000016l_002067.1	4
_ptg000016l_002066.1	3
_ptg000016l_002065.1	3
_ptg000016l_000272.1	1
_ptg000016l_002064.1	1
_ptg000016l_000273.1	0
_ptg000016l_000274.1	3
_ptg000016l_000275.1	3
_ptg000016l_002063.1	1
_ptg000016l_000276.1	1
_ptg000016l_002062.1	4
_ptg000016l_000277.1	1
_ptg000016l_000278.1	1
_ptg000016l_000279.1	1
_ptg000016l_000280.1	0
_ptg000016l_002061.1	0
_ptg000016l_002060.1	4
_ptg000016l_000281.1	1
_ptg000016l_000282.1	0
_ptg000016l_002059.1	4
_ptg000016l_002058.1	4
_ptg000016l_002057.1	1
_ptg000016l_000283.1	1
_ptg000016l_002056.1	4
_ptg000016l_002055.1	1
_ptg000016l_000284.1	3
_ptg000016l_002054.1	3
_ptg000016l_002053.1	3
_ptg000016l_002052.1	3
_ptg000016l_002051.1	0
_ptg000016l_002050.1	0
_ptg000016l_000285.1	1
_ptg000016l_002049.1	0
_ptg000016l_000286.1	4
_ptg000016l_002048.1	0
_ptg000016l_002047.1	1
_ptg000016l_000287.1	1
_ptg000016l_000288.1	4
_ptg000016l_000289.1	1
_ptg000016l_002046.1	1
_ptg000016l_000290.1	1
_ptg000016l_002045.1	1
_ptg000016l_000291.1	4
_ptg000016l_002044.1	4
_ptg000016l_000292.1	1
_ptg000016l_000293.1	0
_ptg000016l_000294.1	4
_ptg000016l_000295.1	0
_ptg000016l_002043.1	4
_ptg000016l_002042.1	3
_ptg000016l_000296.1	0
_ptg000016l_000297.1	4
_ptg000016l_002041.1	1
_ptg000016l_000298.1	4
_ptg000016l_002040.1	4
_ptg000016l_000299.1	1
_ptg000016l_002039.1	4
_ptg000016l_002038.1	0
_ptg000016l_000300.1	0
_ptg000016l_002037.1	4
_ptg000016l_000301.1	1
_ptg000016l_000302.1	0
_ptg000016l_000303.1	4
_ptg000016l_002036.1	0
_ptg000016l_000304.1	1
_ptg000016l_002035.1	4
_ptg000016l_002034.1	1
_ptg000016l_002033.1	3
_ptg000016l_002032.1	3
_ptg000016l_002031.1	3
_ptg000016l_002030.1	0
_ptg000016l_002029.1	0
_ptg000016l_000305.1	2
_ptg000016l_002028.1	2
_ptg000016l_002027.1	0
_ptg000016l_002026.1	2
_ptg000016l_002025.1	0
_ptg000016l_002024.1	3
_ptg000016l_002023.1	3
_ptg000016l_002022.1	3
_ptg000016l_002021.1	3
_ptg000016l_002020.1	1
_ptg000016l_002019.1	2
_ptg000016l_002018.1	0
_ptg000016l_000306.1	4
_ptg000016l_000307.1	4
_ptg000016l_000308.1	3
_ptg000016l_000309.1	4
_ptg000016l_002017.1	0
_ptg000016l_000310.1	2
_ptg000016l_002016.1	2
_ptg000016l_002015.1	2
_ptg000016l_000311.1	1
_ptg000016l_002014.1	2
_ptg000016l_002013.1	3
_ptg000016l_000312.1	4
_ptg000016l_000313.1	3
_ptg000016l_000314.1	3
_ptg000016l_002012.1	3
_ptg000016l_002011.1	3
_ptg000016l_002010.1	4
_ptg000016l_000315.1	2
_ptg000016l_000316.1	3
_ptg000016l_000317.1	3
_ptg000016l_000318.1	3
_ptg000016l_000319.1	3
_ptg000016l_000320.1	3
_ptg000016l_000321.1	3
_ptg000016l_000322.1	2
_ptg000016l_000323.1	3
_ptg000016l_000324.1	3
_ptg000016l_002009.1	1
_ptg000016l_002008.1	0
_ptg000016l_002007.1	3
_ptg000016l_000325.1	3
_ptg000016l_000326.1	3
_ptg000016l_000327.1	3
_ptg000016l_000328.1	2
_ptg000016l_000329.1	2
_ptg000016l_000330.1	2
_ptg000016l_000331.1	2
_ptg000016l_000332.1	1
_ptg000016l_000333.1	2
_ptg000016l_000334.1	0
_ptg000016l_000335.1	1
_ptg000016l_000336.1	1
_ptg000016l_002006.1	4
_ptg000016l_000337.1	1
_ptg000016l_002005.1	4
_ptg000016l_000338.1	4
_ptg000016l_002004.1	1
_ptg000016l_000339.1	1
_ptg000016l_002003.1	4
_ptg000016l_002002.1	3
_ptg000016l_002001.1	3
_ptg000016l_000340.1	1
_ptg000016l_000341.1	2
_ptg000016l_002000.1	1
_ptg000016l_001999.1	1
_ptg000016l_001998.1	1
_ptg000016l_001997.1	1
_ptg000016l_000342.1	4
_ptg000016l_000343.1	1
_ptg000016l_000344.1	4
_ptg000016l_001996.1	0
_ptg000016l_001995.1	4
_ptg000016l_000345.1	4
_ptg000016l_001994.1	4
_ptg000016l_000346.1	0
_ptg000016l_000347.1	4
_ptg000016l_000348.1	1
_ptg000016l_001993.1	1
_ptg000016l_001992.1	4
_ptg000016l_000349.1	4
_ptg000016l_001991.1	4
_ptg000016l_001990.1	3
_ptg000016l_001989.1	3
_ptg000016l_001988.1	1
_ptg000016l_001987.1	1
_ptg000016l_001986.1	0
_ptg000016l_000350.1	4
_ptg000016l_000351.1	4
_ptg000016l_000352.1	1
_ptg000016l_001985.1	4
_ptg000016l_000353.1	4
_ptg000016l_001984.1	4
_ptg000016l_000354.1	1
_ptg000016l_000355.1	4
_ptg000016l_001983.1	1
_ptg000016l_000356.1	1
_ptg000016l_000357.1	4
_ptg000016l_000358.1	4
_ptg000016l_001982.1	0
_ptg000016l_001981.1	1
_ptg000016l_001980.1	0
_ptg000016l_000359.1	4
_ptg000016l_000360.1	4
_ptg000016l_001979.1	4
_ptg000016l_000361.1	0
_ptg000016l_001978.1	4
_ptg000016l_000362.1	1
_ptg000016l_000363.1	1
_ptg000016l_000364.1	4
_ptg000016l_001977.1	4
_ptg000016l_001976.1	1
_ptg000016l_001975.1	0
_ptg000016l_000365.1	3
_ptg000016l_000366.1	3
_ptg000016l_000367.1	4
_ptg000016l_000368.1	1
_ptg000016l_001974.1	0
_ptg000016l_001973.1	0
_ptg000016l_000369.1	1
_ptg000016l_000370.1	1
_ptg000016l_001972.1	4
_ptg000016l_001971.1	4
_ptg000016l_000371.1	4
_ptg000016l_001970.1	4
_ptg000016l_001969.1	4
_ptg000016l_000372.1	0
_ptg000016l_000373.1	4
_ptg000016l_000374.1	1
_ptg000016l_000375.1	4
_ptg000016l_001968.1	4
_ptg000016l_001967.1	1
_ptg000016l_001966.1	4
_ptg000016l_001965.1	3
_ptg000016l_000376.1	4
_ptg000016l_001964.1	1
_ptg000016l_001963.1	4
_ptg000016l_001962.1	3
_ptg000016l_001961.1	3
_ptg000016l_001960.1	3
_ptg000016l_001959.1	3
_ptg000016l_001958.1	3
_ptg000016l_001957.1	3
_ptg000016l_001956.1	3
_ptg000016l_000377.1	4
_ptg000016l_001955.1	4
_ptg000016l_001954.1	1
_ptg000016l_001953.1	4
_ptg000016l_000378.1	1
_ptg000016l_000379.1	4
_ptg000016l_000380.1	1
_ptg000016l_001952.1	4
_ptg000016l_000381.1	0
_ptg000016l_001951.1	1
_ptg000016l_000382.1	4
_ptg000016l_000383.1	4
_ptg000016l_001950.1	4
_ptg000016l_001949.1	4
_ptg000016l_001948.1	4
_ptg000016l_001947.1	4
_ptg000016l_001946.1	1
_ptg000016l_001945.1	4
_ptg000016l_000384.1	4
_ptg000016l_001944.1	1
_ptg000016l_001943.1	0
_ptg000016l_001942.1	4
_ptg000016l_001941.1	4
_ptg000016l_000385.1	1
_ptg000016l_001940.1	3
_ptg000016l_001939.1	3
_ptg000016l_001938.1	3
_ptg000016l_000386.1	4
_ptg000016l_001937.1	0
_ptg000016l_000387.1	4
_ptg000016l_001936.1	4
_ptg000016l_000388.1	1
_ptg000016l_001935.1	0
_ptg000016l_001934.1	1
_ptg000016l_000389.1	4
_ptg000016l_000390.1	4
_ptg000016l_001933.1	4
_ptg000016l_001932.1	1
_ptg000016l_000391.1	1
_ptg000016l_001931.1	1
_ptg000016l_001930.1	4
_ptg000016l_001929.1	4
_ptg000016l_001928.1	1
_ptg000016l_000392.1	4
_ptg000016l_001927.1	4
_ptg000016l_001926.1	0
_ptg000016l_000393.1	4
_ptg000016l_000394.1	3
_ptg000016l_000395.1	3
_ptg000016l_001925.1	0
_ptg000016l_001924.1	2
_ptg000016l_000396.1	1
_ptg000016l_000397.1	4
_ptg000016l_000398.1	1
_ptg000016l_000399.1	2
_ptg000016l_001923.1	2
_ptg000016l_000400.1	2
_ptg000016l_000401.1	2
_ptg000016l_001922.1	2
_ptg000016l_000402.1	0
_ptg000016l_000403.1	4
_ptg000016l_001921.1	4
_ptg000016l_000404.1	3
_ptg000016l_000405.1	3
_ptg000016l_001920.1	1
_ptg000016l_000406.1	4
_ptg000016l_001919.1	0
_ptg000016l_001918.1	1
_ptg000016l_001917.1	1
_ptg000016l_001916.1	4
_ptg000016l_001915.1	1
_ptg000016l_000407.1	1
_ptg000016l_000408.1	0
_ptg000016l_001914.1	2
_ptg000016l_001913.1	2
_ptg000016l_001912.1	2
_ptg000016l_001911.1	2
_ptg000016l_001910.1	1
_ptg000016l_001909.1	1
_ptg000016l_001908.1	3
_ptg000016l_001907.1	3
_ptg000016l_001906.1	1
_ptg000016l_000409.1	4
_ptg000016l_000410.1	3
_ptg000016l_001905.1	1
_ptg000016l_001904.1	0
_ptg000016l_000411.1	0
_ptg000016l_001903.1	4
_ptg000016l_001902.1	3
_ptg000016l_000412.1	2
_ptg000016l_001901.1	3
_ptg000016l_001900.1	3
_ptg000016l_000413.1	2
_ptg000016l_000414.1	2
_ptg000016l_001899.1	2
_ptg000016l_001898.1	1
_ptg000016l_001897.1	2
_ptg000016l_001896.1	3
_ptg000016l_001895.1	3
_ptg000016l_001894.1	4
_ptg000016l_001893.1	4
_ptg000016l_001892.1	4
_ptg000016l_001891.1	2
_ptg000016l_001890.1	3
_ptg000016l_001889.1	3
_ptg000016l_001888.1	3
_ptg000016l_001887.1	3
_ptg000016l_001886.1	3
_ptg000016l_000415.1	0
_ptg000016l_001885.1	1
_ptg000016l_000416.1	1
_ptg000016l_000417.1	4
_ptg000016l_000418.1	1
_ptg000016l_000419.1	1
_ptg000016l_001884.1	1
_ptg000016l_000420.1	4
_ptg000016l_001883.1	4
_ptg000016l_001882.1	0
_ptg000016l_001881.1	3
_ptg000016l_001880.1	3
_ptg000016l_000421.1	0
_ptg000016l_000422.1	0
_ptg000016l_001879.1	1
_ptg000016l_001878.1	1
_ptg000016l_000423.1	4
_ptg000016l_001877.1	1
_ptg000016l_001876.1	1
_ptg000016l_000424.1	1
_ptg000016l_000425.1	1
_ptg000016l_001875.1	0
_ptg000016l_000426.1	1
_ptg000016l_001874.1	4
_ptg000016l_000427.1	3
_ptg000016l_000428.1	3
_ptg000016l_000429.1	4
_ptg000016l_001873.1	3
_ptg000016l_000430.1	3
_ptg000016l_000431.1	1
_ptg000016l_000432.1	1
_ptg000016l_000433.1	1
_ptg000016l_000434.1	4
_ptg000016l_000435.1	1
_ptg000016l_001872.1	4
_ptg000016l_000436.1	2
_ptg000016l_001871.1	2
_ptg000016l_000437.1	3
_ptg000016l_000438.1	3
_ptg000016l_001870.1	4
_ptg000016l_001869.1	1
_ptg000016l_000439.1	2
_ptg000016l_001868.1	2
_ptg000016l_001867.1	1
_ptg000016l_001866.1	4
_ptg000016l_001865.1	1
_ptg000016l_000440.1	1
_ptg000016l_000441.1	1
_ptg000016l_000442.1	1
_ptg000016l_001864.1	1
_ptg000016l_000443.1	4
_ptg000016l_001863.1	1
_ptg000016l_001862.1	4
_ptg000016l_001861.1	2
_ptg000016l_001860.1	2
_ptg000016l_001859.1	3
_ptg000016l_001858.1	3
_ptg000016l_001857.1	2
_ptg000016l_001856.1	3
_ptg000016l_001855.1	3
_ptg000016l_001854.1	3
_ptg000016l_001853.1	3
_ptg000016l_001852.1	3
_ptg000016l_001851.1	3
_ptg000016l_001850.1	2
_ptg000016l_001849.1	1
_ptg000016l_000444.1	0
_ptg000016l_000445.1	4
_ptg000016l_001848.1	4
_ptg000016l_001847.1	4
_ptg000016l_001846.1	0
_ptg000016l_001845.1	3
_ptg000016l_001844.1	3
_ptg000016l_000446.1	4
_ptg000016l_001843.1	4
_ptg000016l_000447.1	1
_ptg000016l_000448.1	4
_ptg000016l_000449.1	1
_ptg000016l_000450.1	1
_ptg000016l_000451.1	4
_ptg000016l_000452.1	1
_ptg000016l_001842.1	4
_ptg000016l_001841.1	3
_ptg000016l_000453.1	4
_ptg000016l_000454.1	4
_ptg000016l_000455.1	0
_ptg000016l_001840.1	0
_ptg000016l_001839.1	1
_ptg000016l_000456.1	1
_ptg000016l_001838.1	4
_ptg000016l_000457.1	4
_ptg000016l_000458.1	3
_ptg000016l_000459.1	3
_ptg000016l_000460.1	3
_ptg000016l_000461.1	3
_ptg000016l_000462.1	3
_ptg000016l_001837.1	1
_ptg000016l_000463.1	2
_ptg000016l_000464.1	4
_ptg000016l_001836.1	1
_ptg000016l_001835.1	3
_ptg000016l_001834.1	3
_ptg000016l_000465.1	0
_ptg000016l_001833.1	4
_ptg000016l_001832.1	3
_ptg000016l_001831.1	3
_ptg000016l_001830.1	4
_ptg000016l_001829.1	1
_ptg000016l_001828.1	1
_ptg000016l_001827.1	4
_ptg000016l_000466.1	0
_ptg000016l_001826.1	4
_ptg000016l_001825.1	1
_ptg000016l_000467.1	4
_ptg000016l_001824.1	4
_ptg000016l_001823.1	0
_ptg000016l_000468.1	1
_ptg000016l_000469.1	0
_ptg000016l_000470.1	4
_ptg000016l_000471.1	3
_ptg000016l_000472.1	3
_ptg000016l_000473.1	3
_ptg000016l_001822.1	1
_ptg000016l_000474.1	1
_ptg000016l_000475.1	1
_ptg000016l_001821.1	1
_ptg000016l_001820.1	2
_ptg000016l_001819.1	1
_ptg000016l_001818.1	2
_ptg000016l_001817.1	1
_ptg000016l_001816.1	3
_ptg000016l_001815.1	3
_ptg000016l_000476.1	1
_ptg000016l_000477.1	1
_ptg000016l_001814.1	2
_ptg000016l_001813.1	3
_ptg000016l_001812.1	3
_ptg000016l_001811.1	3
_ptg000016l_000478.1	3
_ptg000016l_000479.1	3
_ptg000016l_000480.1	3
_ptg000016l_001810.1	4
_ptg000016l_001809.1	4
_ptg000016l_000481.1	2
_ptg000016l_001808.1	2
_ptg000016l_000482.1	1
_ptg000016l_001807.1	2
_ptg000016l_000483.1	1
_ptg000016l_000484.1	3
_ptg000016l_000485.1	3
_ptg000016l_000486.1	3
_ptg000016l_000487.1	3
_ptg000016l_000488.1	3
_ptg000016l_001806.1	0
_ptg000016l_001805.1	0
_ptg000016l_001804.1	0
_ptg000016l_000489.1	4
_ptg000016l_000490.1	0
_ptg000016l_000491.1	1
_ptg000016l_001803.1	1
_ptg000016l_001802.1	0
_ptg000016l_001801.1	3
_ptg000016l_001800.1	3
_ptg000016l_001799.1	0
_ptg000016l_000492.1	1
_ptg000016l_000493.1	1
_ptg000016l_001798.1	0
_ptg000016l_001797.1	1
_ptg000016l_001796.1	1
_ptg000016l_000494.1	1
_ptg000016l_001795.1	4
_ptg000016l_001794.1	3
_ptg000016l_001793.1	1
_ptg000016l_000495.1	1
_ptg000016l_000496.1	1
_ptg000016l_001792.1	1
_ptg000016l_001791.1	1
_ptg000016l_001790.1	0
_ptg000016l_000497.1	0
_ptg000016l_001789.1	1
_ptg000016l_000498.1	1
_ptg000016l_000499.1	1
_ptg000016l_000500.1	1
_ptg000016l_000501.1	0
_ptg000016l_000502.1	0
_ptg000016l_001788.1	1
_ptg000016l_001787.1	1
_ptg000016l_000503.1	0
_ptg000016l_001786.1	1
_ptg000016l_000504.1	3
_ptg000016l_000505.1	3
_ptg000016l_000506.1	3
_ptg000016l_001785.1	1
_ptg000016l_001784.1	1
_ptg000016l_001783.1	1
_ptg000016l_001782.1	1
_ptg000016l_001781.1	1
_ptg000016l_001780.1	1
_ptg000016l_001779.1	1
_ptg000016l_001778.1	1
_ptg000016l_001777.1	1
_ptg000016l_001776.1	1
_ptg000016l_001775.1	1
_ptg000016l_000507.1	1
_ptg000016l_000508.1	1
_ptg000016l_000509.1	0
_ptg000016l_001774.1	1
_ptg000016l_000510.1	1
_ptg000016l_001773.1	1
_ptg000016l_001772.1	3
_ptg000016l_001771.1	3
_ptg000016l_001770.1	3
_ptg000016l_001769.1	3
_ptg000016l_001768.1	3
_ptg000016l_001767.1	1
_ptg000016l_000511.1	1
_ptg000016l_001766.1	1
_ptg000016l_000512.1	1
_ptg000016l_000513.1	1
_ptg000016l_000514.1	2
_ptg000016l_000515.1	1
_ptg000016l_000516.1	1
_ptg000016l_001765.1	3
_ptg000016l_000517.1	3
_ptg000016l_000518.1	3
_ptg000016l_001764.1	2
_ptg000016l_000519.1	3
_ptg000016l_000520.1	3
_ptg000016l_000521.1	3
_ptg000016l_001763.1	1
_ptg000016l_001762.1	1
_ptg000016l_001761.1	0
_ptg000016l_000522.1	1
_ptg000016l_000523.1	1
_ptg000016l_000524.1	1
_ptg000016l_000525.1	1
_ptg000016l_000526.1	1
_ptg000016l_000527.1	0
_ptg000016l_000528.1	1
_ptg000016l_000529.1	1
_ptg000016l_000530.1	4
_ptg000016l_000531.1	1
_ptg000016l_000532.1	4
_ptg000016l_000533.1	4
_ptg000016l_000534.1	4
_ptg000016l_000535.1	4
_ptg000016l_000536.1	4
_ptg000016l_000537.1	4
_ptg000016l_000538.1	4
_ptg000016l_000539.1	4
_ptg000016l_000540.1	1
_ptg000016l_000541.1	1
_ptg000016l_000542.1	2
_ptg000016l_000543.1	2
_ptg000016l_000544.1	1
_ptg000016l_000545.1	4
_ptg000016l_000546.1	1
_ptg000016l_000547.1	1
_ptg000016l_000548.1	2
_ptg000016l_000549.1	1
_ptg000016l_000550.1	1
_ptg000016l_000551.1	2
_ptg000016l_000552.1	2
_ptg000016l_000553.1	2
_ptg000016l_000554.1	2
_ptg000016l_000555.1	2
_ptg000016l_000556.1	2
_ptg000016l_000557.1	1
_ptg000016l_000558.1	1
_ptg000016l_000559.1	2
_ptg000016l_000560.1	2
_ptg000016l_000561.1	2
_ptg000016l_000562.1	2
_ptg000016l_000563.1	2
_ptg000016l_000564.1	2
_ptg000016l_000565.1	1
_ptg000016l_000566.1	2
_ptg000016l_000567.1	2
_ptg000016l_000568.1	1
_ptg000016l_000569.1	1
_ptg000016l_000570.1	2
_ptg000016l_000571.1	2
_ptg000016l_000572.1	2
_ptg000016l_000573.1	2
_ptg000016l_000574.1	2
_ptg000016l_000575.1	2
_ptg000016l_000576.1	1
_ptg000016l_000577.1	2
_ptg000016l_000578.1	2
_ptg000016l_000579.1	1
_ptg000016l_000580.1	2
_ptg000016l_000581.1	2
_ptg000016l_000582.1	2
_ptg000016l_000583.1	1
_ptg000016l_000584.1	4
_ptg000016l_000585.1	4
_ptg000016l_000586.1	4
_ptg000016l_000587.1	2
_ptg000016l_000588.1	2
_ptg000016l_000589.1	1
_ptg000016l_000590.1	4
_ptg000016l_000591.1	4
_ptg000016l_000592.1	1
_ptg000016l_000593.1	4
_ptg000016l_000594.1	4
_ptg000016l_000595.1	4
_ptg000016l_000596.1	4
_ptg000016l_000597.1	4
_ptg000016l_000598.1	1
_ptg000016l_001760.1	1
_ptg000016l_001759.1	0
_ptg000016l_000599.1	1
_ptg000016l_000600.1	1
_ptg000016l_001758.1	1
_ptg000016l_001757.1	1
_ptg000016l_000601.1	0
_ptg000016l_000602.1	1
_ptg000016l_000603.1	1
_ptg000016l_001756.1	1
_ptg000016l_000604.1	1
_ptg000016l_001755.1	1
_ptg000016l_001754.1	4
_ptg000016l_000605.1	3
_ptg000016l_000606.1	1
_ptg000016l_001753.1	1
_ptg000016l_000607.1	0
_ptg000016l_001752.1	1
_ptg000016l_000608.1	1
_ptg000016l_001751.1	1
_ptg000016l_001750.1	4
_ptg000016l_000609.1	0
_ptg000016l_000610.1	0
_ptg000016l_000611.1	1
_ptg000016l_000612.1	0
_ptg000016l_001749.1	1
_ptg000016l_001748.1	0
_ptg000016l_001747.1	1
_ptg000016l_000613.1	1
_ptg000016l_000614.1	1
_ptg000016l_000615.1	4
_ptg000016l_000616.1	1
_ptg000016l_000617.1	1
_ptg000016l_000618.1	1
_ptg000016l_001746.1	4
_ptg000016l_000619.1	1
_ptg000016l_001745.1	0
_ptg000016l_001744.1	4
_ptg000016l_001743.1	1
_ptg000016l_001742.1	0
_ptg000016l_000620.1	1
_ptg000016l_000621.1	1
_ptg000016l_000622.1	1
_ptg000016l_000623.1	1
_ptg000016l_000624.1	4
_ptg000016l_001741.1	1
_ptg000016l_000625.1	0
_ptg000016l_001740.1	1
_ptg000016l_001739.1	1
_ptg000016l_000626.1	1
_ptg000016l_001738.1	1
_ptg000016l_001737.1	1
_ptg000016l_001736.1	0
_ptg000016l_001735.1	1
_ptg000016l_000627.1	0
_ptg000016l_000628.1	1
_ptg000016l_001734.1	1
_ptg000016l_000629.1	1
_ptg000016l_001733.1	1
_ptg000016l_000630.1	1
_ptg000016l_000631.1	1
_ptg000016l_000632.1	1
_ptg000016l_000633.1	1
_ptg000016l_000634.1	2
_ptg000016l_001732.1	1
_ptg000016l_000635.1	0
_ptg000016l_001731.1	4
_ptg000016l_001730.1	1
_ptg000016l_000636.1	2
_ptg000016l_001729.1	0
_ptg000016l_001728.1	1
_ptg000016l_001727.1	1
_ptg000016l_001726.1	1
_ptg000016l_000637.1	0
_ptg000016l_000638.1	0
_ptg000016l_001725.1	1
_ptg000016l_000639.1	0
_ptg000016l_000640.1	1
_ptg000016l_000641.1	1
_ptg000016l_000642.1	4
_ptg000016l_000643.1	4
_ptg000016l_001724.1	4
_ptg000016l_001723.1	4
_ptg000016l_001722.1	1
_ptg000016l_001721.1	1
_ptg000016l_000644.1	1
_ptg000016l_000645.1	0
_ptg000016l_001720.1	2
_ptg000016l_001719.1	0
_ptg000016l_001718.1	1
_ptg000016l_001717.1	1
_ptg000016l_001716.1	3
_ptg000016l_001715.1	3
_ptg000016l_000646.1	1
_ptg000016l_001714.1	1
_ptg000016l_001713.1	1
_ptg000016l_000647.1	0
_ptg000016l_001712.1	1
_ptg000016l_001711.1	3
_ptg000016l_001710.1	3
_ptg000016l_001709.1	1
_ptg000016l_001708.1	4
_ptg000016l_000648.1	4
_ptg000016l_000649.1	1
_ptg000016l_001707.1	0
_ptg000016l_000650.1	1
_ptg000016l_001706.1	1
_ptg000016l_000651.1	1
_ptg000016l_001705.1	1
_ptg000016l_000652.1	2
_ptg000016l_000653.1	0
_ptg000016l_000654.1	3
_ptg000016l_000655.1	3
_ptg000016l_001704.1	4
_ptg000016l_001703.1	1
_ptg000016l_001702.1	4
_ptg000016l_001701.1	3
_ptg000016l_001700.1	3
_ptg000016l_000656.1	0
_ptg000016l_001699.1	4
_ptg000016l_001698.1	0
_ptg000016l_001697.1	1
_ptg000016l_001696.1	1
_ptg000016l_001695.1	0
_ptg000016l_000657.1	4
_ptg000016l_001694.1	1
_ptg000016l_001693.1	4
_ptg000016l_000658.1	1
_ptg000016l_000659.1	1
_ptg000016l_001692.1	2
_ptg000016l_000660.1	1
_ptg000016l_001691.1	2
_ptg000016l_000661.1	1
_ptg000016l_001690.1	4
_ptg000016l_001689.1	4
_ptg000016l_001688.1	1
_ptg000016l_000662.1	1
_ptg000016l_000663.1	1
_ptg000016l_000664.1	1
_ptg000016l_000665.1	1
_ptg000016l_001687.1	1
_ptg000016l_001686.1	1
_ptg000016l_001685.1	2
_ptg000016l_001684.1	2
_ptg000016l_001683.1	3
_ptg000016l_000666.1	3
_ptg000016l_000667.1	2
_ptg000016l_000668.1	3
_ptg000016l_000669.1	3
_ptg000016l_000670.1	3
_ptg000016l_000671.1	2
_ptg000016l_000672.1	2
_ptg000016l_000673.1	2
_ptg000016l_000674.1	2
_ptg000016l_001682.1	2
_ptg000016l_000675.1	2
_ptg000016l_000676.1	2
_ptg000016l_001681.1	2
_ptg000016l_000677.1	1
_ptg000016l_001680.1	1
_ptg000016l_001679.1	3
_ptg000016l_001678.1	3
_ptg000016l_001677.1	1
_ptg000016l_001676.1	0
_ptg000016l_001675.1	3
_ptg000016l_001674.1	3
_ptg000016l_000678.1	1
_ptg000016l_000679.1	0
_ptg000016l_001673.1	1
_ptg000016l_001672.1	1
_ptg000016l_000680.1	2
_ptg000016l_000681.1	2
_ptg000016l_000682.1	3
_ptg000016l_001671.1	3
_ptg000016l_001670.1	2
_ptg000016l_001669.1	2
_ptg000016l_001668.1	3
_ptg000016l_001667.1	3
_ptg000016l_001666.1	0
_ptg000016l_000683.1	2
_ptg000016l_001665.1	0
_ptg000016l_000684.1	1
_ptg000016l_000685.1	1
_ptg000016l_001664.1	1
_ptg000016l_000686.1	1
_ptg000016l_001663.1	0
_ptg000016l_001662.1	1
_ptg000016l_000687.1	1
_ptg000016l_001661.1	1
_ptg000016l_000688.1	1
_ptg000016l_001660.1	0
_ptg000016l_000689.1	1
_ptg000016l_000690.1	1
_ptg000016l_000691.1	1
_ptg000016l_001659.1	1
_ptg000016l_001658.1	1
_ptg000016l_001657.1	1
_ptg000016l_001656.1	2
_ptg000016l_000692.1	1
_ptg000016l_000693.1	2
_ptg000016l_000694.1	2
_ptg000016l_001655.1	1
_ptg000016l_000695.1	1
_ptg000016l_000696.1	1
_ptg000016l_001654.1	1
_ptg000016l_000697.1	1
_ptg000016l_000698.1	1
_ptg000016l_001653.1	1
_ptg000016l_001652.1	1
_ptg000016l_000699.1	1
_ptg000016l_000700.1	4
_ptg000016l_000701.1	1
_ptg000016l_001651.1	4
_ptg000016l_001650.1	4
_ptg000016l_001649.1	4
_ptg000016l_001648.1	4
_ptg000016l_001647.1	4
_ptg000016l_001646.1	4
_ptg000016l_001645.1	1
_ptg000016l_001644.1	1
_ptg000016l_001643.1	1
_ptg000016l_001642.1	1
_ptg000016l_001641.1	1
_ptg000016l_001640.1	1
_ptg000016l_001639.1	1
_ptg000016l_001638.1	1
_ptg000016l_001637.1	1
_ptg000016l_001636.1	1
_ptg000016l_000702.1	1
_ptg000016l_000703.1	0
_ptg000016l_001635.1	1
_ptg000016l_001634.1	1
_ptg000016l_000704.1	1
_ptg000016l_001633.1	1
_ptg000016l_000705.1	1
_ptg000016l_000706.1	1
_ptg000016l_001632.1	4
_ptg000016l_001631.1	1
_ptg000016l_001630.1	1
_ptg000016l_000707.1	4
_ptg000016l_000708.1	4
_ptg000016l_000709.1	4
_ptg000016l_000710.1	1
_ptg000016l_001629.1	0
_ptg000016l_000711.1	4
_ptg000016l_001628.1	1
_ptg000016l_001627.1	0
_ptg000016l_001626.1	1
_ptg000016l_000712.1	3
_ptg000016l_000713.1	3
_ptg000016l_000714.1	1
_ptg000016l_000715.1	1
_ptg000016l_000716.1	1
_ptg000016l_000717.1	1
_ptg000016l_001625.1	0
_ptg000016l_001624.1	1
_ptg000016l_000718.1	1
_ptg000016l_001623.1	1
_ptg000016l_001622.1	1
_ptg000016l_001621.1	1
_ptg000016l_000719.1	0
_ptg000016l_001620.1	1
_ptg000016l_001619.1	1
_ptg000016l_001618.1	0
_ptg000016l_000720.1	1
_ptg000016l_000721.1	1
_ptg000016l_001617.1	0
_ptg000016l_001616.1	0
_ptg000016l_001615.1	1
_ptg000016l_001614.1	1
_ptg000016l_000722.1	1
_ptg000016l_000723.1	1
_ptg000016l_001613.1	1
_ptg000016l_001612.1	0
_ptg000016l_000724.1	1
_ptg000016l_001611.1	1
_ptg000016l_001610.1	1
_ptg000016l_001609.1	1
_ptg000016l_001608.1	1
_ptg000016l_001607.1	1
_ptg000016l_000725.1	1
_ptg000016l_000726.1	1
_ptg000016l_000727.1	1
_ptg000016l_001606.1	1
_ptg000016l_001605.1	1
_ptg000016l_001604.1	0
_ptg000016l_000728.1	1
_ptg000016l_000729.1	1
_ptg000016l_001603.1	0
_ptg000016l_001602.1	1
_ptg000016l_001601.1	1
_ptg000016l_000730.1	1
_ptg000016l_000731.1	0
_ptg000016l_000732.1	1
_ptg000016l_000733.1	0
_ptg000016l_000734.1	1
_ptg000016l_001600.1	0
_ptg000016l_000735.1	1
_ptg000016l_000736.1	1
_ptg000016l_001599.1	1
_ptg000016l_001598.1	1
_ptg000016l_001597.1	1
_ptg000016l_001596.1	1
_ptg000016l_000737.1	1
_ptg000016l_000738.1	1
_ptg000016l_000739.1	1
_ptg000016l_000740.1	1
_ptg000016l_000741.1	1
_ptg000016l_000742.1	1
_ptg000016l_000743.1	1
_ptg000016l_001595.1	1
_ptg000016l_001594.1	1
_ptg000016l_000744.1	0
_ptg000016l_000745.1	1
_ptg000016l_001593.1	1
_ptg000016l_001592.1	1
_ptg000016l_000746.1	1
_ptg000016l_001591.1	1
_ptg000016l_001590.1	1
_ptg000016l_001589.1	1
_ptg000016l_001588.1	1
_ptg000016l_001587.1	1
_ptg000016l_000747.1	1
_ptg000016l_001586.1	0
_ptg000016l_000748.1	1
_ptg000016l_000749.1	1
_ptg000016l_000750.1	1
_ptg000016l_001585.1	1
_ptg000016l_001584.1	0
_ptg000016l_000751.1	1
_ptg000016l_001583.1	1
_ptg000016l_001582.1	1
_ptg000016l_001581.1	1
_ptg000016l_001580.1	1
_ptg000016l_001579.1	1
_ptg000016l_000752.1	1
_ptg000016l_000753.1	1
_ptg000016l_000754.1	1
_ptg000016l_001578.1	1
_ptg000016l_001577.1	1
_ptg000016l_000755.1	1
_ptg000016l_001576.1	0
_ptg000016l_000756.1	0
_ptg000016l_000757.1	1
_ptg000016l_001575.1	1
_ptg000016l_001574.1	1
_ptg000016l_000758.1	1
_ptg000016l_000759.1	1
_ptg000016l_000760.1	1
_ptg000016l_000761.1	1
_ptg000016l_000762.1	0
_ptg000016l_001573.1	1
_ptg000016l_001572.1	0
_ptg000016l_001571.1	1
_ptg000016l_001570.1	1
_ptg000016l_001569.1	1
_ptg000016l_000763.1	1
_ptg000016l_001568.1	1
_ptg000016l_001567.1	1
_ptg000016l_000764.1	1
_ptg000016l_001566.1	1
_ptg000016l_000765.1	1
_ptg000016l_000766.1	1
_ptg000016l_001565.1	1
_ptg000016l_000767.1	1
_ptg000016l_000768.1	1
_ptg000016l_000769.1	1
_ptg000016l_001564.1	1
_ptg000016l_001563.1	1
_ptg000016l_000770.1	1
_ptg000016l_001562.1	1
_ptg000016l_000771.1	1
_ptg000016l_000772.1	1
_ptg000016l_000773.1	1
_ptg000016l_001561.1	1
_ptg000016l_001560.1	1
_ptg000016l_001559.1	1
_ptg000016l_001558.1	4
_ptg000016l_001557.1	1
_ptg000016l_001556.1	1
_ptg000016l_001555.1	1
_ptg000016l_000774.1	1
_ptg000016l_001554.1	1
_ptg000016l_001553.1	1
_ptg000016l_000775.1	1
_ptg000016l_001552.1	1
_ptg000016l_001551.1	1
_ptg000016l_001550.1	1
_ptg000016l_000776.1	1
_ptg000016l_001549.1	1
_ptg000016l_000777.1	1
_ptg000016l_000778.1	0
_ptg000016l_000779.1	1
_ptg000016l_000780.1	0
_ptg000016l_001548.1	1
_ptg000016l_000781.1	4
_ptg000016l_001547.1	0
_ptg000016l_001546.1	0
_ptg000016l_000782.1	1
_ptg000016l_001545.1	1
_ptg000016l_000783.1	1
_ptg000016l_000784.1	1
_ptg000016l_001544.1	4
_ptg000016l_000785.1	4
_ptg000016l_001543.1	0
_ptg000016l_000786.1	0
_ptg000016l_001542.1	1
_ptg000016l_001541.1	1
_ptg000016l_000787.1	4
_ptg000016l_001540.1	1
_ptg000016l_000788.1	1
_ptg000016l_001539.1	1
_ptg000016l_000789.1	4
_ptg000016l_001538.1	4
_ptg000016l_001537.1	1
_ptg000016l_001536.1	4
_ptg000016l_001535.1	0
_ptg000016l_001534.1	1
_ptg000016l_001533.1	4
_ptg000016l_000790.1	1
_ptg000016l_000791.1	1
_ptg000016l_001532.1	0
_ptg000016l_000792.1	1
_ptg000016l_000793.1	4
_ptg000016l_001531.1	1
_ptg000016l_000794.1	0
_ptg000016l_000795.1	0
_ptg000016l_000796.1	1
_ptg000016l_000797.1	1
_ptg000016l_001530.1	4
_ptg000016l_000798.1	0
_ptg000016l_001529.1	4
_ptg000016l_001528.1	1
_ptg000016l_001527.1	3
_ptg000016l_001526.1	3
_ptg000016l_001525.1	1
_ptg000016l_000799.1	1
_ptg000016l_000800.1	0
_ptg000016l_001524.1	1
_ptg000016l_001523.1	1
_ptg000016l_001522.1	1
_ptg000016l_001521.1	1
_ptg000016l_001520.1	1
_ptg000016l_000801.1	1
_ptg000016l_001519.1	1
_ptg000016l_001518.1	0
_ptg000016l_000802.1	1
_ptg000016l_001517.1	0
_ptg000016l_001516.1	0
_ptg000016l_000803.1	1
_ptg000016l_001515.1	1
_ptg000016l_001514.1	1
_ptg000016l_001513.1	1
_ptg000016l_000804.1	1
_ptg000016l_000805.1	1
_ptg000016l_001512.1	0
_ptg000016l_001511.1	1
_ptg000016l_000806.1	0
_ptg000016l_001510.1	1
_ptg000016l_001509.1	1
_ptg000016l_000807.1	1
_ptg000016l_001508.1	1
_ptg000016l_001507.1	1
_ptg000016l_000808.1	0
_ptg000016l_001506.1	0
_ptg000016l_000809.1	4
_ptg000016l_000810.1	1
_ptg000016l_000811.1	1
_ptg000016l_000812.1	0
_ptg000016l_001505.1	1
_ptg000016l_001504.1	1
_ptg000016l_001503.1	0
_ptg000016l_000813.1	1
_ptg000016l_000814.1	1
_ptg000016l_001502.1	0
_ptg000016l_000815.1	0
_ptg000016l_000816.1	0
_ptg000016l_000817.1	1
_ptg000016l_000818.1	4
_ptg000016l_000819.1	1
_ptg000016l_000820.1	3
_ptg000016l_000821.1	3
_ptg000016l_000822.1	3
_ptg000016l_000823.1	1
_ptg000016l_000824.1	4
_ptg000016l_000825.1	4
_ptg000016l_001501.1	1
_ptg000016l_000826.1	2
_ptg000016l_000827.1	3
_ptg000016l_000828.1	3
_ptg000016l_000829.1	3
_ptg000016l_001500.1	4
_ptg000016l_000830.1	3
_ptg000016l_001499.1	3
_ptg000016l_000831.1	1
_ptg000016l_001498.1	1
_ptg000016l_000832.1	1
_ptg000016l_001497.1	1
_ptg000016l_000833.1	1
_ptg000016l_000834.1	0
_ptg000016l_001496.1	1
_ptg000016l_000835.1	4
_ptg000016l_001495.1	3
_ptg000016l_001494.1	3
_ptg000016l_001493.1	1
_ptg000016l_000836.1	1
_ptg000016l_001492.1	0
_ptg000016l_000837.1	4
_ptg000016l_000838.1	1
_ptg000016l_001491.1	3
_ptg000016l_001490.1	3
_ptg000016l_001489.1	3
_ptg000016l_001488.1	4
_ptg000016l_000839.1	2
_ptg000016l_001487.1	4
_ptg000016l_001486.1	3
_ptg000016l_001485.1	2
_ptg000016l_001484.1	1
_ptg000016l_001483.1	4
_ptg000016l_000840.1	0
_ptg000016l_000841.1	1
_ptg000016l_000842.1	0
_ptg000016l_000843.1	0
_ptg000016l_001482.1	3
_ptg000016l_001481.1	3
_ptg000016l_000844.1	3
_ptg000016l_001480.1	3
_ptg000016l_001479.1	3
_ptg000016l_000845.1	0
_ptg000016l_000846.1	1
_ptg000016l_001478.1	0
_ptg000016l_000847.1	1
_ptg000016l_001477.1	2
_ptg000016l_000848.1	1
_ptg000016l_000849.1	1
_ptg000016l_001476.1	1
_ptg000016l_000850.1	1
_ptg000016l_000851.1	2
_ptg000016l_000852.1	1
_ptg000016l_000853.1	2
_ptg000016l_000854.1	1
_ptg000016l_000855.1	1
_ptg000016l_000856.1	1
_ptg000016l_000857.1	1
_ptg000016l_000858.1	0
_ptg000016l_000859.1	1
_ptg000016l_000860.1	1
_ptg000016l_000861.1	3
_ptg000016l_000862.1	3
_ptg000016l_000863.1	3
_ptg000016l_000864.1	3
_ptg000016l_000865.1	3
_ptg000016l_000866.1	3
_ptg000016l_001475.1	1
_ptg000016l_000867.1	3
_ptg000016l_000868.1	3
_ptg000016l_000869.1	3
_ptg000016l_001474.1	1
_ptg000016l_001473.1	3
_ptg000016l_001472.1	3
_ptg000016l_000870.1	3
_ptg000016l_000871.1	1
_ptg000016l_000872.1	1
_ptg000016l_000873.1	1
_ptg000016l_001471.1	1
_ptg000016l_001470.1	1
_ptg000016l_001469.1	0
_ptg000016l_001468.1	1
_ptg000016l_000874.1	1
_ptg000016l_001467.1	0
_ptg000016l_001466.1	3
_ptg000016l_001465.1	3
_ptg000016l_001464.1	1
_ptg000016l_000875.1	1
_ptg000016l_001463.1	1
_ptg000016l_000876.1	0
_ptg000016l_000877.1	0
_ptg000016l_000878.1	1
_ptg000016l_001462.1	0
_ptg000016l_000879.1	1
_ptg000016l_000880.1	0
_ptg000016l_000881.1	1
_ptg000016l_001461.1	1
_ptg000016l_001460.1	1
_ptg000016l_001459.1	1
_ptg000016l_000882.1	1
_ptg000016l_000883.1	0
_ptg000016l_001458.1	0
_ptg000016l_000884.1	2
_ptg000016l_001457.1	1
_ptg000016l_001456.1	2
_ptg000016l_001455.1	0
_ptg000016l_000885.1	3
_ptg000016l_001454.1	3
_ptg000016l_001453.1	2
_ptg000016l_000886.1	0
_ptg000016l_000887.1	0
_ptg000016l_000888.1	2
_ptg000016l_000889.1	4
_ptg000016l_000890.1	4
_ptg000016l_000891.1	4
_ptg000016l_000892.1	2
_ptg000016l_000893.1	2
_ptg000016l_000894.1	2
_ptg000016l_000895.1	4
_ptg000016l_000896.1	2
_ptg000016l_000897.1	2
_ptg000016l_000898.1	2
_ptg000016l_000899.1	2
_ptg000016l_000900.1	2
_ptg000016l_000901.1	2
_ptg000016l_000902.1	2
_ptg000016l_000903.1	2
_ptg000016l_000904.1	2
_ptg000016l_000905.1	2
_ptg000016l_000906.1	2
_ptg000016l_000907.1	2
_ptg000016l_000908.1	4
_ptg000016l_000909.1	4
_ptg000016l_000910.1	2
_ptg000016l_000911.1	4
_ptg000016l_000912.1	4
_ptg000016l_000913.1	4
_ptg000016l_000914.1	4
_ptg000016l_000915.1	2
_ptg000016l_000916.1	2
_ptg000016l_000917.1	2
_ptg000016l_000918.1	2
_ptg000016l_000919.1	4
_ptg000016l_000920.1	2
_ptg000016l_000921.1	4
_ptg000016l_000922.1	2
_ptg000016l_000923.1	1
_ptg000016l_000924.1	2
_ptg000016l_000925.1	4
_ptg000016l_001452.1	3
_ptg000016l_001451.1	3
_ptg000016l_001450.1	3
_ptg000016l_001449.1	2
_ptg000016l_001448.1	2
_ptg000016l_001447.1	3
_ptg000016l_001446.1	3
_ptg000016l_000926.1	1
_ptg000016l_001445.1	0
_ptg000016l_001444.1	1
_ptg000016l_000927.1	1
_ptg000016l_000928.1	2
_ptg000016l_000929.1	4
_ptg000016l_000930.1	4
_ptg000016l_000931.1	2
_ptg000016l_000932.1	0
_ptg000016l_000933.1	2
_ptg000016l_000934.1	2
_ptg000016l_000935.1	1
_ptg000016l_000936.1	4
_ptg000016l_000937.1	2
_ptg000016l_000938.1	2
_ptg000016l_000939.1	1
_ptg000016l_000940.1	2
_ptg000016l_000941.1	1
_ptg000016l_000942.1	3
_ptg000016l_000943.1	3
_ptg000016l_000944.1	2
_ptg000016l_000945.1	2
_ptg000016l_000946.1	2
_ptg000016l_000947.1	4
_ptg000016l_000948.1	2
_ptg000016l_000949.1	4
_ptg000016l_000950.1	4
_ptg000016l_000951.1	2
_ptg000016l_000952.1	2
_ptg000016l_000953.1	3
_ptg000016l_000954.1	3
_ptg000016l_000955.1	2
_ptg000016l_000956.1	4
_ptg000016l_000957.1	2
_ptg000016l_000958.1	2
_ptg000016l_000959.1	2
_ptg000016l_000960.1	2
_ptg000016l_000961.1	2
_ptg000016l_000962.1	2
_ptg000016l_000963.1	2
_ptg000016l_000964.1	3
_ptg000016l_000965.1	4
_ptg000016l_000966.1	4
_ptg000016l_000967.1	4
_ptg000016l_000968.1	1
_ptg000016l_000969.1	2
_ptg000016l_000970.1	2
_ptg000016l_000971.1	2
_ptg000016l_000972.1	4
_ptg000016l_000973.1	3
_ptg000016l_000974.1	4
_ptg000016l_001443.1	4
_ptg000016l_001442.1	2
_ptg000016l_001441.1	1
_ptg000016l_000975.1	4
_ptg000016l_000976.1	4
_ptg000016l_001440.1	4
_ptg000016l_001439.1	3
_ptg000016l_000977.1	1
_ptg000016l_000978.1	2
_ptg000016l_000979.1	4
_ptg000016l_001438.1	4
_ptg000016l_001437.1	1
_ptg000016l_001436.1	1
_ptg000016l_001435.1	2
_ptg000016l_000980.1	1
_ptg000016l_001434.1	1
_ptg000016l_001433.1	1
_ptg000016l_001432.1	1
_ptg000016l_001431.1	1
_ptg000016l_000981.1	1
_ptg000016l_000982.1	0
_ptg000016l_000983.1	1
_ptg000016l_000984.1	0
_ptg000016l_000985.1	1
_ptg000016l_000986.1	1
_ptg000016l_000987.1	1
_ptg000016l_000988.1	1
_ptg000016l_001430.1	0
_ptg000016l_001429.1	1
_ptg000016l_000989.1	1
_ptg000016l_001428.1	1
_ptg000016l_001427.1	3
_ptg000016l_001426.1	3
_ptg000016l_001425.1	1
_ptg000016l_001424.1	2
_ptg000016l_000990.1	1
_ptg000016l_000991.1	1
_ptg000016l_001423.1	0
_ptg000016l_000992.1	1
_ptg000016l_000993.1	4
_ptg000016l_001422.1	1
_ptg000016l_000994.1	4
_ptg000016l_000995.1	0
_ptg000016l_000996.1	1
_ptg000016l_000997.1	4
_ptg000016l_000998.1	1
_ptg000016l_000999.1	1
_ptg000016l_001421.1	4
_ptg000016l_001000.1	4
_ptg000016l_001420.1	1
_ptg000016l_001001.1	0
_ptg000016l_001419.1	4
_ptg000016l_001002.1	4
_ptg000016l_001418.1	0
_ptg000016l_001003.1	1
_ptg000016l_001004.1	4
_ptg000016l_001005.1	3
_ptg000016l_001006.1	3
_ptg000016l_001417.1	3
_ptg000016l_001416.1	3
_ptg000016l_001007.1	3
_ptg000016l_001008.1	0
_ptg000016l_001415.1	1
_ptg000016l_001009.1	1
_ptg000016l_001414.1	4
_ptg000016l_001413.1	1
_ptg000016l_001412.1	1
_ptg000016l_001010.1	3
_ptg000016l_001011.1	3
_ptg000016l_001411.1	4
_ptg000016l_001012.1	1
_ptg000016l_001410.1	1
_ptg000016l_001409.1	1
_ptg000016l_001013.1	4
_ptg000016l_001408.1	4
_ptg000016l_001014.1	0
_ptg000016l_001407.1	1
_ptg000016l_001406.1	0
_ptg000016l_001015.1	0
_ptg000016l_001016.1	0
_ptg000016l_001405.1	1
_ptg000016l_001404.1	4
_ptg000016l_001403.1	3
_ptg000016l_001017.1	1
_ptg000016l_001402.1	1
_ptg000016l_001401.1	1
_ptg000016l_001400.1	0
_ptg000016l_001399.1	4
_ptg000016l_001398.1	1
_ptg000016l_001018.1	1
_ptg000016l_001397.1	3
_ptg000016l_001019.1	3
_ptg000016l_001020.1	3
_ptg000016l_001021.1	3
_ptg000016l_001022.1	2
_ptg000016l_001023.1	2
_ptg000016l_001024.1	2
_ptg000016l_001025.1	3
_ptg000016l_001026.1	3
_ptg000016l_001027.1	3
_ptg000016l_001028.1	3
_ptg000016l_001029.1	3
_ptg000016l_001396.1	0
_ptg000016l_001395.1	1
_ptg000016l_001394.1	0
_ptg000016l_001030.1	4
_ptg000016l_001393.1	4
_ptg000016l_001031.1	0
_ptg000016l_001392.1	1
_ptg000016l_001391.1	1
_ptg000016l_001390.1	0
_ptg000016l_001389.1	1
_ptg000016l_001388.1	1
_ptg000016l_001032.1	3
_ptg000016l_001033.1	3
_ptg000016l_001034.1	3
_ptg000016l_001035.1	1
_ptg000016l_001387.1	4
_ptg000016l_001386.1	4
_ptg000016l_001385.1	4
_ptg000016l_001036.1	4
_ptg000016l_001037.1	4
_ptg000016l_001038.1	4
_ptg000016l_001384.1	4
_ptg000016l_001039.1	4
_ptg000016l_001383.1	4
_ptg000016l_001382.1	4
_ptg000016l_001040.1	4
_ptg000016l_001381.1	4
_ptg000016l_001380.1	4
_ptg000016l_001379.1	4
_ptg000016l_001378.1	4
_ptg000016l_001377.1	2
_ptg000016l_001376.1	4
_ptg000016l_001375.1	2
_ptg000016l_001374.1	4
_ptg000016l_001373.1	2
_ptg000016l_001372.1	1
_ptg000016l_001371.1	2
_ptg000016l_001370.1	4
_ptg000016l_001041.1	4
_ptg000016l_001042.1	4
_ptg000016l_001369.1	4
_ptg000016l_001368.1	4
_ptg000016l_001043.1	4
_ptg000016l_001367.1	4
_ptg000016l_001044.1	4
_ptg000016l_001045.1	4
_ptg000016l_001366.1	4
_ptg000016l_001365.1	1
_ptg000016l_001364.1	4
_ptg000016l_001363.1	4
_ptg000016l_001362.1	4
_ptg000016l_001361.1	4
_ptg000016l_001046.1	4
_ptg000016l_001047.1	4
_ptg000016l_001360.1	4
_ptg000016l_001359.1	3
_ptg000016l_001358.1	3
_ptg000016l_001357.1	4
_ptg000016l_001356.1	3
_ptg000016l_001355.1	4
_ptg000016l_001354.1	4
_ptg000016l_001353.1	4
_ptg000016l_001352.1	4
_ptg000016l_001351.1	4
_ptg000016l_001350.1	4
_ptg000016l_001349.1	4
_ptg000016l_001348.1	4
_ptg000016l_001347.1	4
_ptg000016l_001346.1	2
_ptg000016l_001345.1	4
_ptg000016l_001344.1	4
_ptg000016l_001343.1	2
_ptg000016l_001342.1	2
_ptg000016l_001341.1	4
_ptg000016l_001340.1	4
_ptg000016l_001339.1	2
_ptg000016l_001338.1	4
_ptg000016l_001337.1	4
_ptg000016l_001336.1	4
_ptg000016l_001335.1	4
_ptg000016l_001334.1	4
_ptg000016l_001333.1	4
_ptg000016l_001332.1	4
_ptg000016l_001331.1	4
_ptg000016l_001330.1	4
_ptg000016l_001329.1	1
_ptg000016l_001328.1	4
_ptg000016l_001327.1	2
_ptg000016l_001326.1	4
_ptg000016l_001325.1	4
_ptg000016l_001324.1	4
_ptg000016l_001323.1	4
_ptg000016l_001322.1	4
_ptg000016l_001321.1	4
_ptg000016l_001320.1	4
_ptg000016l_001319.1	4
_ptg000016l_001318.1	4
_ptg000016l_001317.1	4
_ptg000016l_001316.1	2
_ptg000016l_001315.1	2
_ptg000016l_001314.1	4
_ptg000016l_001313.1	4
_ptg000016l_001312.1	4
_ptg000016l_001048.1	4
_ptg000016l_001311.1	4
_ptg000016l_001049.1	4
_ptg000016l_001310.1	4
_ptg000016l_001309.1	4
_ptg000016l_001308.1	4
_ptg000016l_001307.1	3
_ptg000016l_001050.1	4
_ptg000016l_001051.1	4
_ptg000016l_001052.1	4
_ptg000016l_001306.1	4
_ptg000016l_001305.1	4
_ptg000016l_001053.1	4
_ptg000016l_001304.1	4
_ptg000016l_001054.1	4
_ptg000016l_001055.1	4
_ptg000016l_001056.1	4
_ptg000016l_001057.1	4
_ptg000016l_001058.1	1
_ptg000016l_001059.1	4
_ptg000016l_001060.1	4
_ptg000016l_001303.1	4
_ptg000016l_001061.1	4
_ptg000016l_001062.1	4
_ptg000016l_001063.1	4
_ptg000016l_001064.1	3
_ptg000016l_001065.1	4
_ptg000016l_001302.1	4
_ptg000016l_001301.1	3
_ptg000016l_001300.1	4
_ptg000016l_001066.1	4
_ptg000016l_001299.1	4
_ptg000016l_001298.1	4
_ptg000016l_001297.1	0
_ptg000016l_001067.1	4
_ptg000016l_001296.1	3
_ptg000016l_001068.1	1
_ptg000016l_001295.1	4
_ptg000016l_001069.1	4
_ptg000016l_001070.1	3
_ptg000016l_001071.1	4
_ptg000016l_001294.1	4
_ptg000016l_001072.1	4
_ptg000016l_001073.1	4
_ptg000016l_001074.1	4
_ptg000016l_001075.1	3
_ptg000016l_001076.1	3
_ptg000016l_001293.1	4
_ptg000016l_001292.1	4
_ptg000016l_001291.1	4
_ptg000016l_001077.1	4
_ptg000016l_001290.1	4
_ptg000016l_001078.1	4
_ptg000016l_001289.1	4
_ptg000016l_001288.1	4
_ptg000016l_001287.1	4
_ptg000016l_001079.1	4
_ptg000016l_001080.1	3
_ptg000016l_001286.1	4
_ptg000016l_001081.1	4
_ptg000016l_001285.1	4
_ptg000016l_001082.1	3
_ptg000016l_001284.1	2
_ptg000016l_001083.1	4
_ptg000016l_001084.1	4
_ptg000016l_001283.1	0
_ptg000016l_001282.1	4
_ptg000016l_001281.1	4
_ptg000016l_001085.1	4
_ptg000016l_001280.1	4
_ptg000016l_001279.1	4
_ptg000016l_001278.1	4
_ptg000016l_001086.1	4
_ptg000016l_001277.1	4
_ptg000016l_001087.1	4
_ptg000016l_001088.1	4
_ptg000016l_001276.1	2
_ptg000016l_001089.1	4
_ptg000016l_001275.1	2
_ptg000016l_001090.1	4
_ptg000016l_001091.1	4
_ptg000016l_001274.1	4
_ptg000016l_001273.1	4
_ptg000016l_001092.1	4
_ptg000016l_001272.1	3
_ptg000016l_001271.1	4
_ptg000016l_001093.1	4
_ptg000016l_001270.1	4
_ptg000016l_001269.1	4
_ptg000016l_001094.1	4
_ptg000016l_001268.1	4
_ptg000016l_001095.1	4
_ptg000016l_001096.1	4
_ptg000016l_001097.1	4
_ptg000016l_001098.1	4
_ptg000016l_001267.1	4
_ptg000016l_001266.1	4
_ptg000016l_001099.1	4
_ptg000016l_001100.1	4
_ptg000016l_001101.1	4
_ptg000016l_001265.1	4
_ptg000016l_001264.1	4
_ptg000016l_001263.1	0
_ptg000016l_001262.1	4
_ptg000016l_001261.1	4
_ptg000016l_001260.1	4
_ptg000016l_001259.1	1
_ptg000016l_001102.1	4
_ptg000016l_001103.1	4
_ptg000016l_001258.1	4
_ptg000016l_001257.1	4
_ptg000016l_001104.1	4
_ptg000016l_001256.1	0
_ptg000016l_001255.1	1
_ptg000016l_001254.1	1
_ptg000016l_001253.1	3
_ptg000016l_001252.1	3
_ptg000016l_001105.1	1
_ptg000016l_001106.1	4
_ptg000016l_001107.1	3
_ptg000016l_001108.1	3
_ptg000016l_001109.1	0
_ptg000016l_001251.1	1
_ptg000016l_001110.1	1
_ptg000016l_001250.1	4
_ptg000016l_001249.1	1
_ptg000016l_001248.1	1
_ptg000016l_001247.1	4
_ptg000016l_001246.1	2
_ptg000016l_001245.1	0
_ptg000016l_001244.1	3
_ptg000016l_001243.1	3
_ptg000016l_001111.1	1
_ptg000016l_001112.1	0
_ptg000016l_001242.1	1
_ptg000016l_001241.1	0
_ptg000016l_001240.1	0
_ptg000016l_001113.1	4
_ptg000016l_001239.1	1
_ptg000016l_001238.1	0
_ptg000016l_001237.1	0
_ptg000016l_001114.1	1
_ptg000016l_001115.1	1
_ptg000016l_001116.1	1
_ptg000016l_001236.1	4
_ptg000016l_001117.1	1
_ptg000016l_001118.1	1
_ptg000016l_001119.1	0
_ptg000016l_001120.1	0
_ptg000016l_001121.1	4
_ptg000016l_001122.1	0
_ptg000016l_001235.1	1
_ptg000016l_001234.1	0
_ptg000016l_001123.1	1
_ptg000016l_001124.1	2
_ptg000016l_001125.1	1
_ptg000016l_001126.1	2
_ptg000016l_001233.1	0
_ptg000016l_001232.1	1
_ptg000016l_001231.1	1
_ptg000016l_001230.1	4
_ptg000016l_001229.1	0
_ptg000016l_001127.1	0
_ptg000016l_001228.1	4
_ptg000016l_001128.1	1
_ptg000016l_001129.1	1
_ptg000016l_001130.1	4
_ptg000016l_001227.1	1
_ptg000016l_001131.1	4
_ptg000016l_001132.1	0
_ptg000016l_001133.1	0
_ptg000016l_001226.1	0
_ptg000016l_001225.1	1
_ptg000016l_001224.1	1
_ptg000016l_001134.1	1
_ptg000016l_001223.1	1
_ptg000016l_001135.1	3
_ptg000016l_001136.1	3
_ptg000016l_001137.1	3
_ptg000016l_001138.1	0
_ptg000016l_001222.1	3
_ptg000016l_001221.1	3
_ptg000016l_001220.1	3
_ptg000016l_001139.1	1
_ptg000016l_001140.1	0
_ptg000016l_001219.1	3
_ptg000016l_001141.1	3
_ptg000016l_001142.1	3
_ptg000016l_001143.1	3
_ptg000016l_001144.1	3
_ptg000016l_001145.1	3
_ptg000016l_001146.1	3
_ptg000016l_001147.1	3
_ptg000016l_001148.1	3
_ptg000016l_001149.1	2
_ptg000016l_001218.1	2
_ptg000016l_001217.1	2
_ptg000016l_001216.1	3
_ptg000016l_001150.1	3
_ptg000016l_001151.1	2
_ptg000016l_001152.1	2
_ptg000016l_001215.1	3
_ptg000016l_001214.1	3
_ptg000016l_001213.1	1
_ptg000016l_001153.1	3
_ptg000016l_001154.1	3
_ptg000016l_001155.1	3
_ptg000016l_001212.1	2
_ptg000016l_001156.1	0
_ptg000016l_001157.1	1
_ptg000016l_001158.1	1
_ptg000016l_001211.1	1
_ptg000016l_001159.1	1
_ptg000016l_001210.1	1
_ptg000016l_001160.1	3
_ptg000016l_001161.1	3
_ptg000016l_001162.1	3
_ptg000016l_001163.1	3
_ptg000016l_001164.1	3
_ptg000016l_001165.1	1
_ptg000016l_001166.1	1
_ptg000016l_001167.1	1
_ptg000016l_001168.1	1
_ptg000016l_001209.1	1
_ptg000016l_001169.1	1
_ptg000016l_001208.1	0
_ptg000016l_001170.1	1
_ptg000016l_001207.1	1
_ptg000016l_001206.1	3
_ptg000016l_001205.1	3
_ptg000016l_001171.1	1
_ptg000016l_001172.1	3
_ptg000016l_001173.1	3
_ptg000016l_001204.1	3
_ptg000016l_001174.1	3
_ptg000016l_001203.1	3
_ptg000016l_001202.1	1
_ptg000016l_001201.1	1
_ptg000016l_001200.1	1
_ptg000016l_001199.1	1
_ptg000016l_001198.1	0
_ptg000016l_001175.1	0
_ptg000016l_001176.1	0
_ptg000016l_001177.1	1
_ptg000016l_001197.1	1
_ptg000016l_001178.1	0
_ptg000016l_001196.1	1
_ptg000016l_001179.1	0
_ptg000016l_001180.1	1
_ptg000016l_001181.1	1
_ptg000016l_001195.1	0
_ptg000016l_001194.1	1
_ptg000016l_001182.1	1
_ptg000016l_001193.1	1
_ptg000016l_001183.1	1
_ptg000016l_001192.1	1
_ptg000016l_001191.1	1
_ptg000016l_001190.1	1
_ptg000016l_001189.1	1
_ptg000016l_001188.1	1
_ptg000016l_001184.1	1
_ptg000016l_001185.1	0
_ptg000016l_001187.1	1
_ptg000016l_001186.1	1
_ptg000017l_000001.1	4
_ptg000017l_000055.1	4
_ptg000017l_000054.1	4
_ptg000017l_000053.1	4
_ptg000017l_000052.1	4
_ptg000017l_000002.1	4
_ptg000017l_000051.1	4
_ptg000017l_000050.1	4
_ptg000017l_000003.1	4
_ptg000017l_000049.1	4
_ptg000017l_000048.1	4
_ptg000017l_000047.1	4
_ptg000017l_000046.1	4
_ptg000017l_000004.1	4
_ptg000017l_000005.1	1
_ptg000017l_000006.1	4
_ptg000017l_000045.1	4
_ptg000017l_000044.1	4
_ptg000017l_000007.1	4
_ptg000017l_000008.1	4
_ptg000017l_000009.1	3
_ptg000017l_000043.1	4
_ptg000017l_000042.1	4
_ptg000017l_000010.1	4
_ptg000017l_000011.1	4
_ptg000017l_000041.1	4
_ptg000017l_000012.1	4
_ptg000017l_000040.1	4
_ptg000017l_000039.1	4
_ptg000017l_000013.1	4
_ptg000017l_000014.1	4
_ptg000017l_000015.1	4
_ptg000017l_000016.1	4
_ptg000017l_000038.1	4
_ptg000017l_000017.1	4
_ptg000017l_000018.1	4
_ptg000017l_000019.1	4
_ptg000017l_000020.1	3
_ptg000017l_000037.1	4
_ptg000017l_000036.1	4
_ptg000017l_000035.1	4
_ptg000017l_000034.1	4
_ptg000017l_000021.1	0
_ptg000017l_000033.1	4
_ptg000017l_000022.1	4
_ptg000017l_000032.1	4
_ptg000017l_000023.1	4
_ptg000017l_000031.1	4
_ptg000017l_000024.1	4
_ptg000017l_000030.1	4
_ptg000017l_000025.1	4
_ptg000017l_000026.1	3
_ptg000017l_000027.1	3
_ptg000017l_000028.1	3
_ptg000017l_000029.1	4
_ptg000018l_002070.1	0
_ptg000018l_002069.1	0
_ptg000018l_000001.1	1
_ptg000018l_000002.1	1
_ptg000018l_002068.1	4
_ptg000018l_000003.1	4
_ptg000018l_000004.1	1
_ptg000018l_002067.1	4
_ptg000018l_002066.1	1
_ptg000018l_000005.1	4
_ptg000018l_000006.1	3
_ptg000018l_002065.1	4
_ptg000018l_000007.1	4
_ptg000018l_000008.1	4
_ptg000018l_000009.1	4
_ptg000018l_002064.1	3
_ptg000018l_002063.1	3
_ptg000018l_002062.1	4
_ptg000018l_002061.1	4
_ptg000018l_000010.1	4
_ptg000018l_002060.1	4
_ptg000018l_002059.1	4
_ptg000018l_002058.1	4
_ptg000018l_000011.1	1
_ptg000018l_002057.1	1
_ptg000018l_002056.1	4
_ptg000018l_002055.1	1
_ptg000018l_000012.1	2
_ptg000018l_002054.1	1
_ptg000018l_002053.1	2
_ptg000018l_002052.1	2
_ptg000018l_002051.1	2
_ptg000018l_000013.1	1
_ptg000018l_000014.1	2
_ptg000018l_002050.1	1
_ptg000018l_002049.1	0
_ptg000018l_000015.1	4
_ptg000018l_002048.1	3
_ptg000018l_002047.1	3
_ptg000018l_002046.1	3
_ptg000018l_002045.1	3
_ptg000018l_002044.1	1
_ptg000018l_002043.1	1
_ptg000018l_002042.1	1
_ptg000018l_002041.1	4
_ptg000018l_002040.1	4
_ptg000018l_002039.1	1
_ptg000018l_002038.1	0
_ptg000018l_002037.1	3
_ptg000018l_002036.1	3
_ptg000018l_002035.1	3
_ptg000018l_002034.1	3
_ptg000018l_002033.1	3
_ptg000018l_000016.1	0
_ptg000018l_000017.1	1
_ptg000018l_000018.1	0
_ptg000018l_000019.1	1
_ptg000018l_000020.1	4
_ptg000018l_002032.1	2
_ptg000018l_002031.1	2
_ptg000018l_002030.1	2
_ptg000018l_002029.1	2
_ptg000018l_002028.1	2
_ptg000018l_002027.1	2
_ptg000018l_002026.1	1
_ptg000018l_000021.1	1
_ptg000018l_002025.1	1
_ptg000018l_002024.1	0
_ptg000018l_002023.1	1
_ptg000018l_002022.1	0
_ptg000018l_002021.1	1
_ptg000018l_002020.1	1
_ptg000018l_002019.1	1
_ptg000018l_000022.1	0
_ptg000018l_000023.1	1
_ptg000018l_000024.1	0
_ptg000018l_002018.1	1
_ptg000018l_000025.1	1
_ptg000018l_002017.1	1
_ptg000018l_000026.1	1
_ptg000018l_000027.1	4
_ptg000018l_000028.1	0
_ptg000018l_000029.1	1
_ptg000018l_000030.1	0
_ptg000018l_002016.1	4
_ptg000018l_000031.1	0
_ptg000018l_000032.1	4
_ptg000018l_002015.1	4
_ptg000018l_000033.1	4
_ptg000018l_000034.1	4
_ptg000018l_002014.1	1
_ptg000018l_000035.1	2
_ptg000018l_002013.1	4
_ptg000018l_002012.1	1
_ptg000018l_002011.1	2
_ptg000018l_002010.1	0
_ptg000018l_002009.1	3
_ptg000018l_002008.1	3
_ptg000018l_000036.1	0
_ptg000018l_002007.1	0
_ptg000018l_002006.1	1
_ptg000018l_002005.1	4
_ptg000018l_000037.1	1
_ptg000018l_002004.1	4
_ptg000018l_002003.1	4
_ptg000018l_002002.1	4
_ptg000018l_000038.1	1
_ptg000018l_000039.1	1
_ptg000018l_000040.1	4
_ptg000018l_000041.1	4
_ptg000018l_000042.1	0
_ptg000018l_000043.1	4
_ptg000018l_002001.1	4
_ptg000018l_002000.1	1
_ptg000018l_001999.1	4
_ptg000018l_000044.1	4
_ptg000018l_000045.1	0
_ptg000018l_001998.1	4
_ptg000018l_001997.1	0
_ptg000018l_001996.1	4
_ptg000018l_001995.1	4
_ptg000018l_001994.1	0
_ptg000018l_001993.1	4
_ptg000018l_000046.1	0
_ptg000018l_001992.1	3
_ptg000018l_001991.1	4
_ptg000018l_001990.1	4
_ptg000018l_000047.1	4
_ptg000018l_001989.1	4
_ptg000018l_001988.1	4
_ptg000018l_000048.1	4
_ptg000018l_000049.1	4
_ptg000018l_000050.1	1
_ptg000018l_000051.1	2
_ptg000018l_000052.1	2
_ptg000018l_000053.1	2
_ptg000018l_000054.1	3
_ptg000018l_000055.1	3
_ptg000018l_000056.1	2
_ptg000018l_000057.1	0
_ptg000018l_000058.1	2
_ptg000018l_000059.1	2
_ptg000018l_000060.1	2
_ptg000018l_000061.1	2
_ptg000018l_000062.1	2
_ptg000018l_000063.1	3
_ptg000018l_000064.1	3
_ptg000018l_000065.1	3
_ptg000018l_000066.1	1
_ptg000018l_001987.1	1
_ptg000018l_000067.1	1
_ptg000018l_001986.1	1
_ptg000018l_000068.1	0
_ptg000018l_000069.1	4
_ptg000018l_000070.1	1
_ptg000018l_001985.1	0
_ptg000018l_001984.1	1
_ptg000018l_000071.1	1
_ptg000018l_000072.1	1
_ptg000018l_001983.1	4
_ptg000018l_001982.1	3
_ptg000018l_001981.1	1
_ptg000018l_001980.1	0
_ptg000018l_001979.1	1
_ptg000018l_001978.1	1
_ptg000018l_001977.1	0
_ptg000018l_001976.1	4
_ptg000018l_001975.1	3
_ptg000018l_001974.1	1
_ptg000018l_001973.1	4
_ptg000018l_001972.1	1
_ptg000018l_000073.1	1
_ptg000018l_001971.1	1
_ptg000018l_001970.1	2
_ptg000018l_000074.1	1
_ptg000018l_000075.1	1
_ptg000018l_001969.1	1
_ptg000018l_000076.1	4
_ptg000018l_001968.1	1
_ptg000018l_001967.1	1
_ptg000018l_000077.1	2
_ptg000018l_000078.1	1
_ptg000018l_000079.1	1
_ptg000018l_001966.1	4
_ptg000018l_001965.1	0
_ptg000018l_000080.1	1
_ptg000018l_000081.1	1
_ptg000018l_001964.1	1
_ptg000018l_001963.1	1
_ptg000018l_000082.1	1
_ptg000018l_001962.1	1
_ptg000018l_001961.1	4
_ptg000018l_001960.1	4
_ptg000018l_001959.1	3
_ptg000018l_000083.1	3
_ptg000018l_000084.1	3
_ptg000018l_000085.1	3
_ptg000018l_001958.1	4
_ptg000018l_001957.1	4
_ptg000018l_001956.1	4
_ptg000018l_001955.1	0
_ptg000018l_001954.1	1
_ptg000018l_001953.1	4
_ptg000018l_001952.1	1
_ptg000018l_001951.1	4
_ptg000018l_001950.1	4
_ptg000018l_001949.1	1
_ptg000018l_001948.1	4
_ptg000018l_000086.1	0
_ptg000018l_000087.1	1
_ptg000018l_001947.1	1
_ptg000018l_001946.1	1
_ptg000018l_001945.1	1
_ptg000018l_001944.1	1
_ptg000018l_000088.1	1
_ptg000018l_001943.1	3
_ptg000018l_001942.1	3
_ptg000018l_001941.1	3
_ptg000018l_001940.1	3
_ptg000018l_001939.1	3
_ptg000018l_001938.1	3
_ptg000018l_001937.1	2
_ptg000018l_001936.1	2
_ptg000018l_000089.1	4
_ptg000018l_001935.1	4
_ptg000018l_001934.1	4
_ptg000018l_000090.1	3
_ptg000018l_000091.1	4
_ptg000018l_000092.1	1
_ptg000018l_000093.1	3
_ptg000018l_000094.1	3
_ptg000018l_000095.1	3
_ptg000018l_000096.1	1
_ptg000018l_000097.1	0
_ptg000018l_000098.1	0
_ptg000018l_000099.1	1
_ptg000018l_000100.1	1
_ptg000018l_001933.1	4
_ptg000018l_000101.1	4
_ptg000018l_000102.1	4
_ptg000018l_000103.1	4
_ptg000018l_001932.1	1
_ptg000018l_000104.1	4
_ptg000018l_001931.1	1
_ptg000018l_001930.1	0
_ptg000018l_001929.1	4
_ptg000018l_001928.1	0
_ptg000018l_001927.1	4
_ptg000018l_001926.1	1
_ptg000018l_001925.1	1
_ptg000018l_000105.1	1
_ptg000018l_001924.1	1
_ptg000018l_001923.1	4
_ptg000018l_000106.1	0
_ptg000018l_000107.1	1
_ptg000018l_001922.1	4
_ptg000018l_001921.1	4
_ptg000018l_000108.1	1
_ptg000018l_001920.1	4
_ptg000018l_001919.1	2
_ptg000018l_001918.1	2
_ptg000018l_001917.1	0
_ptg000018l_000109.1	0
_ptg000018l_000110.1	0
_ptg000018l_000111.1	3
_ptg000018l_000112.1	3
_ptg000018l_000113.1	0
_ptg000018l_000114.1	3
_ptg000018l_000115.1	3
_ptg000018l_000116.1	2
_ptg000018l_001916.1	4
_ptg000018l_001915.1	3
_ptg000018l_000117.1	1
_ptg000018l_000118.1	1
_ptg000018l_000119.1	0
_ptg000018l_000120.1	4
_ptg000018l_000121.1	2
_ptg000018l_000122.1	4
_ptg000018l_000123.1	3
_ptg000018l_000124.1	3
_ptg000018l_000125.1	3
_ptg000018l_000126.1	4
_ptg000018l_001914.1	4
_ptg000018l_001913.1	4
_ptg000018l_001912.1	3
_ptg000018l_000127.1	0
_ptg000018l_001911.1	2
_ptg000018l_000128.1	1
_ptg000018l_001910.1	1
_ptg000018l_001909.1	4
_ptg000018l_000129.1	0
_ptg000018l_001908.1	1
_ptg000018l_000130.1	4
_ptg000018l_001907.1	4
_ptg000018l_001906.1	4
_ptg000018l_001905.1	3
_ptg000018l_000131.1	3
_ptg000018l_000132.1	3
_ptg000018l_001904.1	4
_ptg000018l_000133.1	4
_ptg000018l_001903.1	2
_ptg000018l_000134.1	2
_ptg000018l_001902.1	3
_ptg000018l_001901.1	3
_ptg000018l_000135.1	4
_ptg000018l_000136.1	4
_ptg000018l_000137.1	4
_ptg000018l_001900.1	4
_ptg000018l_001899.1	1
_ptg000018l_001898.1	1
_ptg000018l_000138.1	3
_ptg000018l_000139.1	3
_ptg000018l_000140.1	2
_ptg000018l_000141.1	4
_ptg000018l_001897.1	4
_ptg000018l_001896.1	4
_ptg000018l_001895.1	4
_ptg000018l_000142.1	4
_ptg000018l_000143.1	4
_ptg000018l_001894.1	4
_ptg000018l_001893.1	4
_ptg000018l_001892.1	1
_ptg000018l_001891.1	1
_ptg000018l_001890.1	4
_ptg000018l_001889.1	1
_ptg000018l_000144.1	1
_ptg000018l_000145.1	3
_ptg000018l_001888.1	3
_ptg000018l_001887.1	3
_ptg000018l_001886.1	3
_ptg000018l_001885.1	1
_ptg000018l_000146.1	4
_ptg000018l_001884.1	3
_ptg000018l_001883.1	3
_ptg000018l_001882.1	3
_ptg000018l_000147.1	3
_ptg000018l_001881.1	1
_ptg000018l_001880.1	4
_ptg000018l_000148.1	3
_ptg000018l_001879.1	4
_ptg000018l_001878.1	3
_ptg000018l_001877.1	3
_ptg000018l_000149.1	4
_ptg000018l_000150.1	1
_ptg000018l_000151.1	1
_ptg000018l_000152.1	4
_ptg000018l_001876.1	4
_ptg000018l_001875.1	0
_ptg000018l_000153.1	4
_ptg000018l_001874.1	4
_ptg000018l_000154.1	0
_ptg000018l_001873.1	4
_ptg000018l_000155.1	4
_ptg000018l_001872.1	4
_ptg000018l_001871.1	4
_ptg000018l_000156.1	1
_ptg000018l_000157.1	1
_ptg000018l_000158.1	3
_ptg000018l_000159.1	3
_ptg000018l_000160.1	1
_ptg000018l_000161.1	1
_ptg000018l_001870.1	1
_ptg000018l_001869.1	4
_ptg000018l_000162.1	4
_ptg000018l_000163.1	3
_ptg000018l_000164.1	0
_ptg000018l_001868.1	1
_ptg000018l_001867.1	4
_ptg000018l_001866.1	1
_ptg000018l_000165.1	1
_ptg000018l_001865.1	4
_ptg000018l_000166.1	4
_ptg000018l_001864.1	0
_ptg000018l_000167.1	1
_ptg000018l_000168.1	1
_ptg000018l_001863.1	4
_ptg000018l_001862.1	1
_ptg000018l_000169.1	0
_ptg000018l_001861.1	4
_ptg000018l_001860.1	4
_ptg000018l_000170.1	4
_ptg000018l_001859.1	1
_ptg000018l_000171.1	0
_ptg000018l_000172.1	0
_ptg000018l_000173.1	4
_ptg000018l_001858.1	4
_ptg000018l_000174.1	4
_ptg000018l_001857.1	3
_ptg000018l_001856.1	3
_ptg000018l_001855.1	1
_ptg000018l_001854.1	3
_ptg000018l_001853.1	3
_ptg000018l_001852.1	0
_ptg000018l_001851.1	4
_ptg000018l_001850.1	4
_ptg000018l_001849.1	0
_ptg000018l_000175.1	4
_ptg000018l_001848.1	1
_ptg000018l_000176.1	1
_ptg000018l_001847.1	0
_ptg000018l_000177.1	4
_ptg000018l_000178.1	4
_ptg000018l_000179.1	0
_ptg000018l_000180.1	4
_ptg000018l_001846.1	4
_ptg000018l_000181.1	4
_ptg000018l_001845.1	4
_ptg000018l_001844.1	1
_ptg000018l_000182.1	0
_ptg000018l_000183.1	3
_ptg000018l_000184.1	3
_ptg000018l_000185.1	0
_ptg000018l_001843.1	1
_ptg000018l_001842.1	1
_ptg000018l_001841.1	2
_ptg000018l_000186.1	1
_ptg000018l_001840.1	3
_ptg000018l_001839.1	3
_ptg000018l_001838.1	1
_ptg000018l_001837.1	1
_ptg000018l_000187.1	1
_ptg000018l_001836.1	1
_ptg000018l_001835.1	1
_ptg000018l_001834.1	4
_ptg000018l_000188.1	1
_ptg000018l_001833.1	1
_ptg000018l_000189.1	0
_ptg000018l_001832.1	1
_ptg000018l_000190.1	1
_ptg000018l_001831.1	1
_ptg000018l_000191.1	1
_ptg000018l_001830.1	1
_ptg000018l_000192.1	1
_ptg000018l_001829.1	0
_ptg000018l_000193.1	0
_ptg000018l_001828.1	1
_ptg000018l_001827.1	0
_ptg000018l_001826.1	1
_ptg000018l_000194.1	1
_ptg000018l_000195.1	1
_ptg000018l_000196.1	1
_ptg000018l_001825.1	0
_ptg000018l_000197.1	4
_ptg000018l_000198.1	4
_ptg000018l_001824.1	0
_ptg000018l_000199.1	3
_ptg000018l_000200.1	3
_ptg000018l_000201.1	3
_ptg000018l_000202.1	3
_ptg000018l_001823.1	4
_ptg000018l_001822.1	4
_ptg000018l_001821.1	1
_ptg000018l_001820.1	4
_ptg000018l_000203.1	1
_ptg000018l_000204.1	1
_ptg000018l_001819.1	1
_ptg000018l_001818.1	1
_ptg000018l_001817.1	1
_ptg000018l_001816.1	4
_ptg000018l_001815.1	4
_ptg000018l_000205.1	4
_ptg000018l_000206.1	1
_ptg000018l_000207.1	4
_ptg000018l_000208.1	1
_ptg000018l_000209.1	4
_ptg000018l_001814.1	2
_ptg000018l_000210.1	0
_ptg000018l_000211.1	2
_ptg000018l_000212.1	0
_ptg000018l_001813.1	2
_ptg000018l_000213.1	4
_ptg000018l_000214.1	1
_ptg000018l_000215.1	1
_ptg000018l_001812.1	0
_ptg000018l_001811.1	4
_ptg000018l_001810.1	1
_ptg000018l_001809.1	2
_ptg000018l_000216.1	0
_ptg000018l_000217.1	2
_ptg000018l_000218.1	0
_ptg000018l_000219.1	2
_ptg000018l_001808.1	2
_ptg000018l_000220.1	2
_ptg000018l_001807.1	2
_ptg000018l_001806.1	4
_ptg000018l_001805.1	2
_ptg000018l_001804.1	1
_ptg000018l_001803.1	1
_ptg000018l_001802.1	4
_ptg000018l_000221.1	4
_ptg000018l_000222.1	3
_ptg000018l_000223.1	3
_ptg000018l_000224.1	1
_ptg000018l_000225.1	4
_ptg000018l_000226.1	4
_ptg000018l_001801.1	4
_ptg000018l_000227.1	4
_ptg000018l_000228.1	1
_ptg000018l_000229.1	1
_ptg000018l_000230.1	1
_ptg000018l_000231.1	4
_ptg000018l_001800.1	4
_ptg000018l_000232.1	0
_ptg000018l_001799.1	4
_ptg000018l_001798.1	4
_ptg000018l_001797.1	4
_ptg000018l_001796.1	1
_ptg000018l_001795.1	4
_ptg000018l_000233.1	1
_ptg000018l_001794.1	1
_ptg000018l_001793.1	1
_ptg000018l_001792.1	4
_ptg000018l_000234.1	4
_ptg000018l_000235.1	4
_ptg000018l_000236.1	4
_ptg000018l_000237.1	2
_ptg000018l_000238.1	4
_ptg000018l_000239.1	3
_ptg000018l_000240.1	3
_ptg000018l_000241.1	1
_ptg000018l_000242.1	0
_ptg000018l_000243.1	4
_ptg000018l_001791.1	4
_ptg000018l_000244.1	4
_ptg000018l_000245.1	4
_ptg000018l_000246.1	4
_ptg000018l_000247.1	4
_ptg000018l_000248.1	1
_ptg000018l_001790.1	4
_ptg000018l_001789.1	4
_ptg000018l_000249.1	1
_ptg000018l_001788.1	1
_ptg000018l_000250.1	4
_ptg000018l_000251.1	1
_ptg000018l_000252.1	4
_ptg000018l_001787.1	4
_ptg000018l_000253.1	0
_ptg000018l_000254.1	1
_ptg000018l_000255.1	4
_ptg000018l_001786.1	1
_ptg000018l_000256.1	4
_ptg000018l_001785.1	1
_ptg000018l_000257.1	4
_ptg000018l_000258.1	1
_ptg000018l_001784.1	4
_ptg000018l_001783.1	0
_ptg000018l_000259.1	1
_ptg000018l_000260.1	1
_ptg000018l_000261.1	4
_ptg000018l_001782.1	4
_ptg000018l_001781.1	3
_ptg000018l_000262.1	1
_ptg000018l_000263.1	2
_ptg000018l_001780.1	4
_ptg000018l_001779.1	3
_ptg000018l_001778.1	3
_ptg000018l_001777.1	3
_ptg000018l_000264.1	4
_ptg000018l_001776.1	4
_ptg000018l_000265.1	1
_ptg000018l_001775.1	4
_ptg000018l_001774.1	4
_ptg000018l_001773.1	1
_ptg000018l_001772.1	4
_ptg000018l_001771.1	3
_ptg000018l_001770.1	3
_ptg000018l_001769.1	3
_ptg000018l_001768.1	4
_ptg000018l_001767.1	4
_ptg000018l_001766.1	1
_ptg000018l_001765.1	1
_ptg000018l_000266.1	3
_ptg000018l_000267.1	3
_ptg000018l_001764.1	3
_ptg000018l_001763.1	3
_ptg000018l_001762.1	4
_ptg000018l_001761.1	3
_ptg000018l_001760.1	3
_ptg000018l_001759.1	3
_ptg000018l_001758.1	3
_ptg000018l_001757.1	3
_ptg000018l_001756.1	3
_ptg000018l_001755.1	3
_ptg000018l_000268.1	1
_ptg000018l_000269.1	4
_ptg000018l_000270.1	0
_ptg000018l_000271.1	4
_ptg000018l_000272.1	1
_ptg000018l_000273.1	4
_ptg000018l_001754.1	1
_ptg000018l_001753.1	4
_ptg000018l_000274.1	4
_ptg000018l_001752.1	4
_ptg000018l_001751.1	3
_ptg000018l_001750.1	4
_ptg000018l_000275.1	2
_ptg000018l_000276.1	1
_ptg000018l_000277.1	0
_ptg000018l_000278.1	2
_ptg000018l_001749.1	4
_ptg000018l_001748.1	4
_ptg000018l_001747.1	4
_ptg000018l_000279.1	4
_ptg000018l_000280.1	4
_ptg000018l_000281.1	1
_ptg000018l_001746.1	4
_ptg000018l_001745.1	3
_ptg000018l_001744.1	4
_ptg000018l_001743.1	1
_ptg000018l_001742.1	1
_ptg000018l_001741.1	4
_ptg000018l_001740.1	4
_ptg000018l_001739.1	0
_ptg000018l_001738.1	4
_ptg000018l_000282.1	4
_ptg000018l_000283.1	0
_ptg000018l_000284.1	4
_ptg000018l_001737.1	4
_ptg000018l_001736.1	1
_ptg000018l_001735.1	1
_ptg000018l_001734.1	1
_ptg000018l_000285.1	1
_ptg000018l_001733.1	4
_ptg000018l_001732.1	4
_ptg000018l_000286.1	4
_ptg000018l_000287.1	1
_ptg000018l_000288.1	4
_ptg000018l_001731.1	4
_ptg000018l_001730.1	3
_ptg000018l_000289.1	2
_ptg000018l_001729.1	4
_ptg000018l_001728.1	4
_ptg000018l_001727.1	3
_ptg000018l_001726.1	3
_ptg000018l_000290.1	2
_ptg000018l_001725.1	2
_ptg000018l_001724.1	2
_ptg000018l_001723.1	4
_ptg000018l_001722.1	4
_ptg000018l_001721.1	1
_ptg000018l_001720.1	4
_ptg000018l_001719.1	4
_ptg000018l_001718.1	1
_ptg000018l_001717.1	4
_ptg000018l_000291.1	3
_ptg000018l_000292.1	0
_ptg000018l_000293.1	4
_ptg000018l_001716.1	4
_ptg000018l_000294.1	4
_ptg000018l_000295.1	1
_ptg000018l_000296.1	4
_ptg000018l_001715.1	1
_ptg000018l_000297.1	0
_ptg000018l_001714.1	0
_ptg000018l_000298.1	4
_ptg000018l_001713.1	1
_ptg000018l_000299.1	4
_ptg000018l_000300.1	1
_ptg000018l_000301.1	1
_ptg000018l_000302.1	4
_ptg000018l_000303.1	4
_ptg000018l_001712.1	4
_ptg000018l_000304.1	4
_ptg000018l_000305.1	0
_ptg000018l_000306.1	4
_ptg000018l_001711.1	4
_ptg000018l_000307.1	3
_ptg000018l_001710.1	3
_ptg000018l_001709.1	1
_ptg000018l_001708.1	1
_ptg000018l_001707.1	1
_ptg000018l_000308.1	4
_ptg000018l_000309.1	0
_ptg000018l_000310.1	4
_ptg000018l_000311.1	3
_ptg000018l_001706.1	3
_ptg000018l_001705.1	3
_ptg000018l_001704.1	4
_ptg000018l_001703.1	3
_ptg000018l_001702.1	3
_ptg000018l_001701.1	3
_ptg000018l_001700.1	3
_ptg000018l_000312.1	3
_ptg000018l_001699.1	3
_ptg000018l_000313.1	3
_ptg000018l_000314.1	3
_ptg000018l_001698.1	4
_ptg000018l_001697.1	3
_ptg000018l_001696.1	4
_ptg000018l_000315.1	3
_ptg000018l_000316.1	3
_ptg000018l_000317.1	3
_ptg000018l_000318.1	3
_ptg000018l_000319.1	2
_ptg000018l_001695.1	4
_ptg000018l_001694.1	4
_ptg000018l_001693.1	4
_ptg000018l_000320.1	4
_ptg000018l_000321.1	4
_ptg000018l_001692.1	4
_ptg000018l_000322.1	0
_ptg000018l_001691.1	1
_ptg000018l_000323.1	1
_ptg000018l_000324.1	0
_ptg000018l_000325.1	4
_ptg000018l_000326.1	4
_ptg000018l_001690.1	0
_ptg000018l_000327.1	4
_ptg000018l_000328.1	3
_ptg000018l_000329.1	3
_ptg000018l_000330.1	1
_ptg000018l_000331.1	1
_ptg000018l_000332.1	4
_ptg000018l_000333.1	4
_ptg000018l_000334.1	4
_ptg000018l_000335.1	4
_ptg000018l_000336.1	0
_ptg000018l_001689.1	4
_ptg000018l_001688.1	0
_ptg000018l_001687.1	4
_ptg000018l_001686.1	4
_ptg000018l_001685.1	4
_ptg000018l_001684.1	1
_ptg000018l_001683.1	4
_ptg000018l_001682.1	0
_ptg000018l_001681.1	4
_ptg000018l_000337.1	4
_ptg000018l_001680.1	4
_ptg000018l_001679.1	0
_ptg000018l_001678.1	4
_ptg000018l_000338.1	4
_ptg000018l_001677.1	4
_ptg000018l_000339.1	4
_ptg000018l_001676.1	0
_ptg000018l_001675.1	4
_ptg000018l_001674.1	4
_ptg000018l_001673.1	1
_ptg000018l_001672.1	1
_ptg000018l_001671.1	4
_ptg000018l_000340.1	1
_ptg000018l_001670.1	1
_ptg000018l_001669.1	1
_ptg000018l_001668.1	1
_ptg000018l_000341.1	1
_ptg000018l_000342.1	1
_ptg000018l_000343.1	4
_ptg000018l_000344.1	4
_ptg000018l_001667.1	0
_ptg000018l_001666.1	4
_ptg000018l_000345.1	4
_ptg000018l_000346.1	1
_ptg000018l_001665.1	1
_ptg000018l_000347.1	1
_ptg000018l_000348.1	4
_ptg000018l_001664.1	1
_ptg000018l_001663.1	4
_ptg000018l_001662.1	0
_ptg000018l_001661.1	4
_ptg000018l_000349.1	1
_ptg000018l_001660.1	1
_ptg000018l_001659.1	4
_ptg000018l_000350.1	4
_ptg000018l_000351.1	2
_ptg000018l_000352.1	1
_ptg000018l_000353.1	2
_ptg000018l_000354.1	4
_ptg000018l_001658.1	1
_ptg000018l_001657.1	4
_ptg000018l_000355.1	1
_ptg000018l_001656.1	0
_ptg000018l_001655.1	4
_ptg000018l_000356.1	1
_ptg000018l_001654.1	4
_ptg000018l_000357.1	0
_ptg000018l_000358.1	4
_ptg000018l_001653.1	0
_ptg000018l_000359.1	4
_ptg000018l_001652.1	4
_ptg000018l_000360.1	4
_ptg000018l_000361.1	4
_ptg000018l_001651.1	4
_ptg000018l_001650.1	4
_ptg000018l_000362.1	4
_ptg000018l_000363.1	3
_ptg000018l_000364.1	3
_ptg000018l_000365.1	2
_ptg000018l_000366.1	2
_ptg000018l_001649.1	3
_ptg000018l_001648.1	3
_ptg000018l_000367.1	3
_ptg000018l_000368.1	3
_ptg000018l_001647.1	4
_ptg000018l_001646.1	3
_ptg000018l_001645.1	4
_ptg000018l_001644.1	4
_ptg000018l_001643.1	4
_ptg000018l_001642.1	0
_ptg000018l_001641.1	1
_ptg000018l_001640.1	4
_ptg000018l_000369.1	4
_ptg000018l_000370.1	1
_ptg000018l_000371.1	0
_ptg000018l_000372.1	1
_ptg000018l_000373.1	4
_ptg000018l_001639.1	0
_ptg000018l_000374.1	4
_ptg000018l_000375.1	3
_ptg000018l_000376.1	3
_ptg000018l_001638.1	3
_ptg000018l_000377.1	1
_ptg000018l_000378.1	4
_ptg000018l_000379.1	4
_ptg000018l_000380.1	4
_ptg000018l_000381.1	4
_ptg000018l_000382.1	4
_ptg000018l_000383.1	4
_ptg000018l_001637.1	0
_ptg000018l_001636.1	4
_ptg000018l_001635.1	1
_ptg000018l_000384.1	4
_ptg000018l_001634.1	1
_ptg000018l_001633.1	1
_ptg000018l_001632.1	1
_ptg000018l_001631.1	4
_ptg000018l_000385.1	1
_ptg000018l_001630.1	2
_ptg000018l_001629.1	1
_ptg000018l_001628.1	1
_ptg000018l_001627.1	2
_ptg000018l_001626.1	4
_ptg000018l_000386.1	1
_ptg000018l_000387.1	0
_ptg000018l_000388.1	4
_ptg000018l_000389.1	4
_ptg000018l_001625.1	4
_ptg000018l_000390.1	0
_ptg000018l_000391.1	4
_ptg000018l_001624.1	4
_ptg000018l_000392.1	2
_ptg000018l_001623.1	4
_ptg000018l_001622.1	4
_ptg000018l_000393.1	4
_ptg000018l_001621.1	4
_ptg000018l_001620.1	1
_ptg000018l_000394.1	4
_ptg000018l_000395.1	3
_ptg000018l_000396.1	3
_ptg000018l_000397.1	3
_ptg000018l_000398.1	3
_ptg000018l_001619.1	3
_ptg000018l_001618.1	3
_ptg000018l_001617.1	1
_ptg000018l_001616.1	3
_ptg000018l_001615.1	3
_ptg000018l_001614.1	2
_ptg000018l_001613.1	2
_ptg000018l_000399.1	1
_ptg000018l_000400.1	4
_ptg000018l_001612.1	1
_ptg000018l_001611.1	4
_ptg000018l_001610.1	4
_ptg000018l_001609.1	3
_ptg000018l_001608.1	3
_ptg000018l_001607.1	3
_ptg000018l_001606.1	2
_ptg000018l_001605.1	1
_ptg000018l_001604.1	4
_ptg000018l_000401.1	1
_ptg000018l_001603.1	0
_ptg000018l_000402.1	1
_ptg000018l_000403.1	2
_ptg000018l_000404.1	1
_ptg000018l_000405.1	1
_ptg000018l_001602.1	1
_ptg000018l_001601.1	4
_ptg000018l_000406.1	1
_ptg000018l_000407.1	1
_ptg000018l_001600.1	0
_ptg000018l_001599.1	1
_ptg000018l_000408.1	1
_ptg000018l_000409.1	1
_ptg000018l_001598.1	1
_ptg000018l_000410.1	1
_ptg000018l_001597.1	1
_ptg000018l_001596.1	1
_ptg000018l_001595.1	1
_ptg000018l_000411.1	1
_ptg000018l_000412.1	1
_ptg000018l_000413.1	3
_ptg000018l_000414.1	3
_ptg000018l_000415.1	3
_ptg000018l_001594.1	4
_ptg000018l_000416.1	1
_ptg000018l_001593.1	1
_ptg000018l_001592.1	4
_ptg000018l_001591.1	1
_ptg000018l_000417.1	4
_ptg000018l_001590.1	1
_ptg000018l_000418.1	1
_ptg000018l_000419.1	4
_ptg000018l_001589.1	4
_ptg000018l_000420.1	4
_ptg000018l_000421.1	4
_ptg000018l_000422.1	4
_ptg000018l_001588.1	0
_ptg000018l_000423.1	4
_ptg000018l_001587.1	1
_ptg000018l_000424.1	1
_ptg000018l_000425.1	1
_ptg000018l_000426.1	1
_ptg000018l_001586.1	4
_ptg000018l_000427.1	1
_ptg000018l_000428.1	1
_ptg000018l_000429.1	1
_ptg000018l_001585.1	1
_ptg000018l_000430.1	1
_ptg000018l_000431.1	0
_ptg000018l_000432.1	0
_ptg000018l_000433.1	0
_ptg000018l_001584.1	2
_ptg000018l_001583.1	1
_ptg000018l_001582.1	1
_ptg000018l_001581.1	1
_ptg000018l_000434.1	2
_ptg000018l_001580.1	1
_ptg000018l_001579.1	2
_ptg000018l_000435.1	3
_ptg000018l_000436.1	3
_ptg000018l_001578.1	2
_ptg000018l_001577.1	3
_ptg000018l_001576.1	3
_ptg000018l_001575.1	2
_ptg000018l_000437.1	3
_ptg000018l_000438.1	3
_ptg000018l_000439.1	3
_ptg000018l_000440.1	3
_ptg000018l_000441.1	2
_ptg000018l_001574.1	4
_ptg000018l_000442.1	4
_ptg000018l_001573.1	4
_ptg000018l_000443.1	4
_ptg000018l_001572.1	4
_ptg000018l_000444.1	1
_ptg000018l_000445.1	4
_ptg000018l_001571.1	4
_ptg000018l_000446.1	1
_ptg000018l_000447.1	1
_ptg000018l_000448.1	4
_ptg000018l_000449.1	1
_ptg000018l_001570.1	0
_ptg000018l_001569.1	4
_ptg000018l_001568.1	4
_ptg000018l_001567.1	0
_ptg000018l_000450.1	4
_ptg000018l_000451.1	1
_ptg000018l_001566.1	4
_ptg000018l_001565.1	3
_ptg000018l_000452.1	1
_ptg000018l_000453.1	1
_ptg000018l_000454.1	1
_ptg000018l_000455.1	1
_ptg000018l_000456.1	4
_ptg000018l_001564.1	1
_ptg000018l_000457.1	1
_ptg000018l_000458.1	1
_ptg000018l_001563.1	4
_ptg000018l_001562.1	4
_ptg000018l_001561.1	1
_ptg000018l_001560.1	4
_ptg000018l_001559.1	4
_ptg000018l_000459.1	4
_ptg000018l_000460.1	4
_ptg000018l_001558.1	4
_ptg000018l_000461.1	4
_ptg000018l_001557.1	4
_ptg000018l_000462.1	4
_ptg000018l_000463.1	3
_ptg000018l_001556.1	4
_ptg000018l_001555.1	4
_ptg000018l_001554.1	4
_ptg000018l_001553.1	0
_ptg000018l_000464.1	4
_ptg000018l_000465.1	3
_ptg000018l_000466.1	3
_ptg000018l_000467.1	1
_ptg000018l_001552.1	1
_ptg000018l_001551.1	1
_ptg000018l_001550.1	1
_ptg000018l_000468.1	4
_ptg000018l_000469.1	4
_ptg000018l_001549.1	4
_ptg000018l_001548.1	1
_ptg000018l_001547.1	1
_ptg000018l_001546.1	0
_ptg000018l_001545.1	1
_ptg000018l_000470.1	0
_ptg000018l_000471.1	4
_ptg000018l_000472.1	0
_ptg000018l_001544.1	1
_ptg000018l_001543.1	1
_ptg000018l_000473.1	4
_ptg000018l_001542.1	1
_ptg000018l_001541.1	1
_ptg000018l_001540.1	1
_ptg000018l_001539.1	1
_ptg000018l_000474.1	1
_ptg000018l_000475.1	1
_ptg000018l_001538.1	1
_ptg000018l_001537.1	1
_ptg000018l_001536.1	1
_ptg000018l_001535.1	1
_ptg000018l_000476.1	1
_ptg000018l_000477.1	1
_ptg000018l_001534.1	1
_ptg000018l_001533.1	1
_ptg000018l_001532.1	1
_ptg000018l_000478.1	1
_ptg000018l_000479.1	1
_ptg000018l_000480.1	1
_ptg000018l_001531.1	1
_ptg000018l_000481.1	1
_ptg000018l_001530.1	1
_ptg000018l_001529.1	1
_ptg000018l_000482.1	1
_ptg000018l_000483.1	1
_ptg000018l_001528.1	1
_ptg000018l_000484.1	1
_ptg000018l_000485.1	1
_ptg000018l_001527.1	1
_ptg000018l_001526.1	1
_ptg000018l_000486.1	0
_ptg000018l_000487.1	0
_ptg000018l_000488.1	1
_ptg000018l_001525.1	1
_ptg000018l_000489.1	1
_ptg000018l_001524.1	0
_ptg000018l_000490.1	1
_ptg000018l_000491.1	1
_ptg000018l_001523.1	1
_ptg000018l_001522.1	0
_ptg000018l_001521.1	0
_ptg000018l_001520.1	1
_ptg000018l_001519.1	1
_ptg000018l_001518.1	0
_ptg000018l_000492.1	1
_ptg000018l_000493.1	1
_ptg000018l_001517.1	1
_ptg000018l_000494.1	1
_ptg000018l_001516.1	1
_ptg000018l_001515.1	1
_ptg000018l_000495.1	0
_ptg000018l_000496.1	0
_ptg000018l_001514.1	1
_ptg000018l_001513.1	1
_ptg000018l_001512.1	1
_ptg000018l_000497.1	1
_ptg000018l_001511.1	1
_ptg000018l_001510.1	1
_ptg000018l_000498.1	0
_ptg000018l_000499.1	1
_ptg000018l_000500.1	1
_ptg000018l_001509.1	1
_ptg000018l_000501.1	1
_ptg000018l_001508.1	1
_ptg000018l_001507.1	1
_ptg000018l_000502.1	3
_ptg000018l_000503.1	3
_ptg000018l_000504.1	2
_ptg000018l_001506.1	0
_ptg000018l_001505.1	0
_ptg000018l_001504.1	0
_ptg000018l_001503.1	1
_ptg000018l_000505.1	4
_ptg000018l_000506.1	1
_ptg000018l_000507.1	4
_ptg000018l_000508.1	3
_ptg000018l_000509.1	4
_ptg000018l_001502.1	4
_ptg000018l_000510.1	4
_ptg000018l_000511.1	4
_ptg000018l_001501.1	4
_ptg000018l_000512.1	4
_ptg000018l_000513.1	4
_ptg000018l_001500.1	1
_ptg000018l_001499.1	4
_ptg000018l_000514.1	4
_ptg000018l_001498.1	4
_ptg000018l_000515.1	1
_ptg000018l_000516.1	4
_ptg000018l_000517.1	4
_ptg000018l_001497.1	4
_ptg000018l_000518.1	1
_ptg000018l_001496.1	4
_ptg000018l_000519.1	1
_ptg000018l_001495.1	1
_ptg000018l_000520.1	1
_ptg000018l_000521.1	0
_ptg000018l_001494.1	4
_ptg000018l_001493.1	4
_ptg000018l_001492.1	1
_ptg000018l_000522.1	3
_ptg000018l_000523.1	3
_ptg000018l_001491.1	4
_ptg000018l_000524.1	1
_ptg000018l_000525.1	4
_ptg000018l_001490.1	4
_ptg000018l_000526.1	4
_ptg000018l_001489.1	4
_ptg000018l_000527.1	4
_ptg000018l_001488.1	4
_ptg000018l_001487.1	4
_ptg000018l_001486.1	4
_ptg000018l_001485.1	4
_ptg000018l_000528.1	4
_ptg000018l_001484.1	0
_ptg000018l_001483.1	4
_ptg000018l_000529.1	4
_ptg000018l_001482.1	4
_ptg000018l_000530.1	4
_ptg000018l_000531.1	4
_ptg000018l_001481.1	1
_ptg000018l_000532.1	1
_ptg000018l_000533.1	4
_ptg000018l_000534.1	1
_ptg000018l_000535.1	2
_ptg000018l_000536.1	1
_ptg000018l_001480.1	4
_ptg000018l_000537.1	4
_ptg000018l_001479.1	4
_ptg000018l_001478.1	1
_ptg000018l_000538.1	0
_ptg000018l_001477.1	4
_ptg000018l_001476.1	4
_ptg000018l_000539.1	4
_ptg000018l_001475.1	4
_ptg000018l_001474.1	4
_ptg000018l_000540.1	4
_ptg000018l_001473.1	1
_ptg000018l_000541.1	1
_ptg000018l_000542.1	0
_ptg000018l_001472.1	4
_ptg000018l_000543.1	4
_ptg000018l_001471.1	4
_ptg000018l_001470.1	4
_ptg000018l_001469.1	4
_ptg000018l_001468.1	3
_ptg000018l_001467.1	3
_ptg000018l_001466.1	4
_ptg000018l_001465.1	4
_ptg000018l_000544.1	4
_ptg000018l_001464.1	4
_ptg000018l_001463.1	4
_ptg000018l_001462.1	1
_ptg000018l_000545.1	1
_ptg000018l_000546.1	4
_ptg000018l_001461.1	4
_ptg000018l_001460.1	4
_ptg000018l_001459.1	4
_ptg000018l_001458.1	4
_ptg000018l_000547.1	4
_ptg000018l_000548.1	1
_ptg000018l_000549.1	4
_ptg000018l_000550.1	4
_ptg000018l_000551.1	4
_ptg000018l_000552.1	4
_ptg000018l_000553.1	4
_ptg000018l_000554.1	1
_ptg000018l_001457.1	4
_ptg000018l_000555.1	1
_ptg000018l_001456.1	1
_ptg000018l_000556.1	1
_ptg000018l_000557.1	1
_ptg000018l_000558.1	1
_ptg000018l_001455.1	1
_ptg000018l_000559.1	4
_ptg000018l_000560.1	1
_ptg000018l_001454.1	1
_ptg000018l_000561.1	1
_ptg000018l_000562.1	1
_ptg000018l_000563.1	1
_ptg000018l_001453.1	1
_ptg000018l_001452.1	0
_ptg000018l_000564.1	1
_ptg000018l_000565.1	1
_ptg000018l_000566.1	1
_ptg000018l_000567.1	1
_ptg000018l_000568.1	1
_ptg000018l_001451.1	1
_ptg000018l_000569.1	0
_ptg000018l_000570.1	0
_ptg000018l_000571.1	1
_ptg000018l_001450.1	1
_ptg000018l_001449.1	4
_ptg000018l_000572.1	1
_ptg000018l_000573.1	1
_ptg000018l_001448.1	1
_ptg000018l_000574.1	1
_ptg000018l_000575.1	1
_ptg000018l_001447.1	1
_ptg000018l_001446.1	1
_ptg000018l_001445.1	1
_ptg000018l_000576.1	0
_ptg000018l_001444.1	3
_ptg000018l_000577.1	3
_ptg000018l_001443.1	1
_ptg000018l_001442.1	1
_ptg000018l_000578.1	1
_ptg000018l_001441.1	1
_ptg000018l_000579.1	1
_ptg000018l_001440.1	1
_ptg000018l_000580.1	1
_ptg000018l_000581.1	1
_ptg000018l_001439.1	1
_ptg000018l_001438.1	0
_ptg000018l_001437.1	1
_ptg000018l_001436.1	1
_ptg000018l_000582.1	1
_ptg000018l_000583.1	1
_ptg000018l_001435.1	1
_ptg000018l_000584.1	1
_ptg000018l_001434.1	1
_ptg000018l_000585.1	0
_ptg000018l_001433.1	1
_ptg000018l_001432.1	1
_ptg000018l_000586.1	1
_ptg000018l_001431.1	1
_ptg000018l_000587.1	0
_ptg000018l_000588.1	0
_ptg000018l_000589.1	0
_ptg000018l_001430.1	1
_ptg000018l_001429.1	0
_ptg000018l_000590.1	0
_ptg000018l_000591.1	1
_ptg000018l_000592.1	1
_ptg000018l_001428.1	1
_ptg000018l_001427.1	1
_ptg000018l_001426.1	1
_ptg000018l_000593.1	1
_ptg000018l_000594.1	1
_ptg000018l_001425.1	1
_ptg000018l_000595.1	1
_ptg000018l_000596.1	1
_ptg000018l_000597.1	0
_ptg000018l_001424.1	1
_ptg000018l_001423.1	1
_ptg000018l_001422.1	1
_ptg000018l_000598.1	1
_ptg000018l_000599.1	0
_ptg000018l_000600.1	1
_ptg000018l_001421.1	1
_ptg000018l_000601.1	1
_ptg000018l_000602.1	0
_ptg000018l_000603.1	1
_ptg000018l_001420.1	1
_ptg000018l_001419.1	1
_ptg000018l_001418.1	0
_ptg000018l_000604.1	4
_ptg000018l_001417.1	4
_ptg000018l_001416.1	4
_ptg000018l_000605.1	4
_ptg000018l_001415.1	4
_ptg000018l_001414.1	4
_ptg000018l_001413.1	1
_ptg000018l_001412.1	4
_ptg000018l_001411.1	3
_ptg000018l_001410.1	1
_ptg000018l_000606.1	4
_ptg000018l_001409.1	3
_ptg000018l_001408.1	3
_ptg000018l_001407.1	4
_ptg000018l_001406.1	4
_ptg000018l_000607.1	4
_ptg000018l_001405.1	1
_ptg000018l_000608.1	4
_ptg000018l_001404.1	1
_ptg000018l_001403.1	1
_ptg000018l_001402.1	1
_ptg000018l_000609.1	0
_ptg000018l_000610.1	4
_ptg000018l_001401.1	1
_ptg000018l_001400.1	1
_ptg000018l_001399.1	0
_ptg000018l_001398.1	0
_ptg000018l_000611.1	1
_ptg000018l_001397.1	1
_ptg000018l_001396.1	1
_ptg000018l_000612.1	1
_ptg000018l_000613.1	1
_ptg000018l_001395.1	1
_ptg000018l_000614.1	1
_ptg000018l_000615.1	1
_ptg000018l_000616.1	0
_ptg000018l_000617.1	1
_ptg000018l_001394.1	4
_ptg000018l_001393.1	1
_ptg000018l_001392.1	4
_ptg000018l_001391.1	4
_ptg000018l_001390.1	1
_ptg000018l_001389.1	4
_ptg000018l_000618.1	1
_ptg000018l_001388.1	0
_ptg000018l_000619.1	4
_ptg000018l_001387.1	4
_ptg000018l_000620.1	4
_ptg000018l_001386.1	1
_ptg000018l_001385.1	1
_ptg000018l_001384.1	1
_ptg000018l_001383.1	1
_ptg000018l_001382.1	1
_ptg000018l_001381.1	1
_ptg000018l_000621.1	1
_ptg000018l_001380.1	4
_ptg000018l_000622.1	1
_ptg000018l_001379.1	1
_ptg000018l_001378.1	4
_ptg000018l_001377.1	0
_ptg000018l_000623.1	0
_ptg000018l_001376.1	4
_ptg000018l_000624.1	1
_ptg000018l_000625.1	4
_ptg000018l_000626.1	4
_ptg000018l_000627.1	1
_ptg000018l_000628.1	0
_ptg000018l_000629.1	0
_ptg000018l_000630.1	4
_ptg000018l_001375.1	1
_ptg000018l_001374.1	4
_ptg000018l_001373.1	1
_ptg000018l_000631.1	4
_ptg000018l_001372.1	1
_ptg000018l_001371.1	1
_ptg000018l_001370.1	1
_ptg000018l_000632.1	4
_ptg000018l_001369.1	1
_ptg000018l_001368.1	4
_ptg000018l_001367.1	3
_ptg000018l_000633.1	3
_ptg000018l_000634.1	1
_ptg000018l_000635.1	1
_ptg000018l_001366.1	1
_ptg000018l_001365.1	2
_ptg000018l_000636.1	1
_ptg000018l_001364.1	1
_ptg000018l_001363.1	0
_ptg000018l_001362.1	1
_ptg000018l_000637.1	1
_ptg000018l_001361.1	4
_ptg000018l_000638.1	1
_ptg000018l_001360.1	1
_ptg000018l_001359.1	1
_ptg000018l_001358.1	1
_ptg000018l_000639.1	4
_ptg000018l_000640.1	4
_ptg000018l_001357.1	4
_ptg000018l_001356.1	0
_ptg000018l_001355.1	1
_ptg000018l_001354.1	1
_ptg000018l_001353.1	4
_ptg000018l_000641.1	4
_ptg000018l_000642.1	4
_ptg000018l_001352.1	1
_ptg000018l_000643.1	0
_ptg000018l_000644.1	0
_ptg000018l_001351.1	1
_ptg000018l_001350.1	1
_ptg000018l_000645.1	1
_ptg000018l_000646.1	1
_ptg000018l_001349.1	4
_ptg000018l_000647.1	4
_ptg000018l_000648.1	1
_ptg000018l_001348.1	0
_ptg000018l_000649.1	1
_ptg000018l_001347.1	4
_ptg000018l_000650.1	1
_ptg000018l_000651.1	0
_ptg000018l_001346.1	4
_ptg000018l_001345.1	1
_ptg000018l_000652.1	0
_ptg000018l_000653.1	1
_ptg000018l_000654.1	4
_ptg000018l_001344.1	1
_ptg000018l_001343.1	3
_ptg000018l_001342.1	3
_ptg000018l_001341.1	0
_ptg000018l_001340.1	2
_ptg000018l_000655.1	1
_ptg000018l_000656.1	1
_ptg000018l_001339.1	2
_ptg000018l_000657.1	4
_ptg000018l_001338.1	0
_ptg000018l_001337.1	1
_ptg000018l_001336.1	1
_ptg000018l_001335.1	1
_ptg000018l_000658.1	1
_ptg000018l_000659.1	1
_ptg000018l_001334.1	1
_ptg000018l_000660.1	1
_ptg000018l_000661.1	1
_ptg000018l_000662.1	3
_ptg000018l_000663.1	3
_ptg000018l_001333.1	1
_ptg000018l_001332.1	4
_ptg000018l_000664.1	1
_ptg000018l_000665.1	1
_ptg000018l_000666.1	4
_ptg000018l_001331.1	0
_ptg000018l_000667.1	0
_ptg000018l_000668.1	1
_ptg000018l_000669.1	4
_ptg000018l_001330.1	1
_ptg000018l_001329.1	1
_ptg000018l_001328.1	1
_ptg000018l_001327.1	1
_ptg000018l_001326.1	1
_ptg000018l_001325.1	0
_ptg000018l_001324.1	1
_ptg000018l_001323.1	4
_ptg000018l_001322.1	1
_ptg000018l_001321.1	1
_ptg000018l_001320.1	0
_ptg000018l_000670.1	0
_ptg000018l_001319.1	4
_ptg000018l_001318.1	1
_ptg000018l_000671.1	3
_ptg000018l_000672.1	3
_ptg000018l_000673.1	1
_ptg000018l_000674.1	1
_ptg000018l_001317.1	2
_ptg000018l_001316.1	3
_ptg000018l_001315.1	3
_ptg000018l_001314.1	3
_ptg000018l_001313.1	2
_ptg000018l_001312.1	2
_ptg000018l_001311.1	2
_ptg000018l_001310.1	3
_ptg000018l_001309.1	3
_ptg000018l_000675.1	1
_ptg000018l_001308.1	1
_ptg000018l_000676.1	2
_ptg000018l_000677.1	3
_ptg000018l_000678.1	3
_ptg000018l_000679.1	3
_ptg000018l_000680.1	3
_ptg000018l_000681.1	1
_ptg000018l_001307.1	1
_ptg000018l_000682.1	1
_ptg000018l_001306.1	1
_ptg000018l_001305.1	1
_ptg000018l_000683.1	1
_ptg000018l_000684.1	4
_ptg000018l_000685.1	1
_ptg000018l_000686.1	1
_ptg000018l_000687.1	0
_ptg000018l_000688.1	1
_ptg000018l_000689.1	4
_ptg000018l_001304.1	1
_ptg000018l_000690.1	1
_ptg000018l_001303.1	0
_ptg000018l_000691.1	4
_ptg000018l_001302.1	0
_ptg000018l_000692.1	1
_ptg000018l_001301.1	4
_ptg000018l_000693.1	1
_ptg000018l_000694.1	1
_ptg000018l_000695.1	1
_ptg000018l_001300.1	1
_ptg000018l_000696.1	4
_ptg000018l_001299.1	1
_ptg000018l_001298.1	4
_ptg000018l_001297.1	4
_ptg000018l_000697.1	3
_ptg000018l_000698.1	3
_ptg000018l_000699.1	4
_ptg000018l_001296.1	1
_ptg000018l_000700.1	1
_ptg000018l_001295.1	4
_ptg000018l_001294.1	4
_ptg000018l_001293.1	0
_ptg000018l_000701.1	1
_ptg000018l_000702.1	0
_ptg000018l_001292.1	4
_ptg000018l_000703.1	1
_ptg000018l_001291.1	1
_ptg000018l_000704.1	3
_ptg000018l_000705.1	3
_ptg000018l_001290.1	2
_ptg000018l_001289.1	1
_ptg000018l_001288.1	2
_ptg000018l_000706.1	1
_ptg000018l_001287.1	0
_ptg000018l_000707.1	0
_ptg000018l_000708.1	1
_ptg000018l_001286.1	0
_ptg000018l_001285.1	1
_ptg000018l_001284.1	3
_ptg000018l_001283.1	3
_ptg000018l_000709.1	0
_ptg000018l_000710.1	1
_ptg000018l_000711.1	4
_ptg000018l_001282.1	1
_ptg000018l_001281.1	1
_ptg000018l_001280.1	0
_ptg000018l_000712.1	4
_ptg000018l_001279.1	4
_ptg000018l_000713.1	4
_ptg000018l_000714.1	3
_ptg000018l_000715.1	3
_ptg000018l_000716.1	3
_ptg000018l_000717.1	1
_ptg000018l_000718.1	4
_ptg000018l_000719.1	1
_ptg000018l_000720.1	1
_ptg000018l_001278.1	4
_ptg000018l_001277.1	4
_ptg000018l_000721.1	4
_ptg000018l_001276.1	1
_ptg000018l_001275.1	1
_ptg000018l_000722.1	1
_ptg000018l_000723.1	4
_ptg000018l_000724.1	4
_ptg000018l_000725.1	1
_ptg000018l_000726.1	1
_ptg000018l_001274.1	4
_ptg000018l_000727.1	4
_ptg000018l_000728.1	3
_ptg000018l_001273.1	3
_ptg000018l_001272.1	4
_ptg000018l_001271.1	3
_ptg000018l_001270.1	3
_ptg000018l_001269.1	2
_ptg000018l_001268.1	2
_ptg000018l_001267.1	2
_ptg000018l_001266.1	3
_ptg000018l_001265.1	3
_ptg000018l_001264.1	3
_ptg000018l_001263.1	2
_ptg000018l_001262.1	2
_ptg000018l_001261.1	3
_ptg000018l_001260.1	3
_ptg000018l_001259.1	2
_ptg000018l_001258.1	2
_ptg000018l_001257.1	3
_ptg000018l_001256.1	3
_ptg000018l_001255.1	2
_ptg000018l_000729.1	2
_ptg000018l_000730.1	2
_ptg000018l_000731.1	0
_ptg000018l_000732.1	2
_ptg000018l_000733.1	2
_ptg000018l_001254.1	2
_ptg000018l_001253.1	2
_ptg000018l_001252.1	4
_ptg000018l_000734.1	2
_ptg000018l_000735.1	2
_ptg000018l_000736.1	3
_ptg000018l_000737.1	3
_ptg000018l_000738.1	3
_ptg000018l_000739.1	2
_ptg000018l_000740.1	4
_ptg000018l_001251.1	1
_ptg000018l_001250.1	0
_ptg000018l_001249.1	0
_ptg000018l_001248.1	4
_ptg000018l_001247.1	4
_ptg000018l_000741.1	1
_ptg000018l_000742.1	4
_ptg000018l_000743.1	4
_ptg000018l_001246.1	1
_ptg000018l_000744.1	1
_ptg000018l_001245.1	1
_ptg000018l_001244.1	4
_ptg000018l_001243.1	1
_ptg000018l_001242.1	4
_ptg000018l_001241.1	1
_ptg000018l_000745.1	4
_ptg000018l_001240.1	0
_ptg000018l_001239.1	3
_ptg000018l_001238.1	3
_ptg000018l_001237.1	1
_ptg000018l_001236.1	2
_ptg000018l_001235.1	0
_ptg000018l_001234.1	2
_ptg000018l_001233.1	4
_ptg000018l_000746.1	4
_ptg000018l_001232.1	1
_ptg000018l_000747.1	0
_ptg000018l_000748.1	1
_ptg000018l_001231.1	1
_ptg000018l_001230.1	4
_ptg000018l_000749.1	1
_ptg000018l_001229.1	1
_ptg000018l_001228.1	3
_ptg000018l_001227.1	3
_ptg000018l_001226.1	4
_ptg000018l_000750.1	1
_ptg000018l_000751.1	4
_ptg000018l_000752.1	3
_ptg000018l_000753.1	4
_ptg000018l_001225.1	3
_ptg000018l_001224.1	3
_ptg000018l_001223.1	1
_ptg000018l_000754.1	1
_ptg000018l_000755.1	4
_ptg000018l_000756.1	4
_ptg000018l_000757.1	3
_ptg000018l_000758.1	3
_ptg000018l_001222.1	2
_ptg000018l_000759.1	1
_ptg000018l_000760.1	0
_ptg000018l_001221.1	0
_ptg000018l_001220.1	1
_ptg000018l_000761.1	1
_ptg000018l_000762.1	4
_ptg000018l_001219.1	0
_ptg000018l_001218.1	4
_ptg000018l_001217.1	4
_ptg000018l_000763.1	1
_ptg000018l_000764.1	1
_ptg000018l_000765.1	4
_ptg000018l_000766.1	4
_ptg000018l_000767.1	1
_ptg000018l_000768.1	4
_ptg000018l_000769.1	1
_ptg000018l_000770.1	0
_ptg000018l_000771.1	4
_ptg000018l_001216.1	4
_ptg000018l_000772.1	1
_ptg000018l_001215.1	3
_ptg000018l_001214.1	3
_ptg000018l_001213.1	3
_ptg000018l_001212.1	3
_ptg000018l_001211.1	3
_ptg000018l_000773.1	4
_ptg000018l_001210.1	4
_ptg000018l_001209.1	4
_ptg000018l_000774.1	2
_ptg000018l_001208.1	2
_ptg000018l_000775.1	2
_ptg000018l_001207.1	2
_ptg000018l_001206.1	4
_ptg000018l_000776.1	4
_ptg000018l_001205.1	0
_ptg000018l_001204.1	4
_ptg000018l_000777.1	0
_ptg000018l_001203.1	1
_ptg000018l_000778.1	4
_ptg000018l_000779.1	1
_ptg000018l_000780.1	4
_ptg000018l_000781.1	1
_ptg000018l_001202.1	4
_ptg000018l_001201.1	4
_ptg000018l_001200.1	1
_ptg000018l_001199.1	1
_ptg000018l_001198.1	1
_ptg000018l_001197.1	1
_ptg000018l_000782.1	4
_ptg000018l_001196.1	4
_ptg000018l_000783.1	1
_ptg000018l_000784.1	4
_ptg000018l_001195.1	4
_ptg000018l_000785.1	0
_ptg000018l_000786.1	1
_ptg000018l_000787.1	1
_ptg000018l_001194.1	4
_ptg000018l_000788.1	4
_ptg000018l_000789.1	3
_ptg000018l_000790.1	3
_ptg000018l_001193.1	0
_ptg000018l_001192.1	0
_ptg000018l_001191.1	0
_ptg000018l_001190.1	1
_ptg000018l_001189.1	4
_ptg000018l_001188.1	1
_ptg000018l_001187.1	4
_ptg000018l_000791.1	0
_ptg000018l_000792.1	0
_ptg000018l_001186.1	4
_ptg000018l_001185.1	4
_ptg000018l_001184.1	1
_ptg000018l_001183.1	4
_ptg000018l_000793.1	4
_ptg000018l_000794.1	4
_ptg000018l_001182.1	4
_ptg000018l_000795.1	2
_ptg000018l_000796.1	1
_ptg000018l_001181.1	1
_ptg000018l_001180.1	1
_ptg000018l_001179.1	2
_ptg000018l_001178.1	1
_ptg000018l_001177.1	0
_ptg000018l_000797.1	1
_ptg000018l_001176.1	4
_ptg000018l_000798.1	1
_ptg000018l_000799.1	4
_ptg000018l_000800.1	4
_ptg000018l_000801.1	4
_ptg000018l_000802.1	0
_ptg000018l_001175.1	0
_ptg000018l_001174.1	1
_ptg000018l_001173.1	4
_ptg000018l_000803.1	4
_ptg000018l_000804.1	3
_ptg000018l_001172.1	3
_ptg000018l_001171.1	4
_ptg000018l_000805.1	4
_ptg000018l_000806.1	1
_ptg000018l_001170.1	4
_ptg000018l_001169.1	4
_ptg000018l_001168.1	4
_ptg000018l_000807.1	4
_ptg000018l_001167.1	0
_ptg000018l_000808.1	3
_ptg000018l_001166.1	3
_ptg000018l_000809.1	4
_ptg000018l_000810.1	4
_ptg000018l_000811.1	4
_ptg000018l_000812.1	0
_ptg000018l_000813.1	0
_ptg000018l_001165.1	1
_ptg000018l_000814.1	3
_ptg000018l_000815.1	3
_ptg000018l_000816.1	4
_ptg000018l_001164.1	1
_ptg000018l_000817.1	1
_ptg000018l_000818.1	4
_ptg000018l_000819.1	0
_ptg000018l_000820.1	4
_ptg000018l_000821.1	4
_ptg000018l_001163.1	4
_ptg000018l_000822.1	4
_ptg000018l_000823.1	1
_ptg000018l_001162.1	3
_ptg000018l_001161.1	4
_ptg000018l_001160.1	4
_ptg000018l_001159.1	1
_ptg000018l_000824.1	1
_ptg000018l_000825.1	1
_ptg000018l_001158.1	1
_ptg000018l_000826.1	4
_ptg000018l_000827.1	4
_ptg000018l_000828.1	4
_ptg000018l_000829.1	1
_ptg000018l_000830.1	1
_ptg000018l_000831.1	1
_ptg000018l_001157.1	4
_ptg000018l_000832.1	1
_ptg000018l_000833.1	1
_ptg000018l_001156.1	1
_ptg000018l_000834.1	1
_ptg000018l_000835.1	0
_ptg000018l_001155.1	4
_ptg000018l_001154.1	4
_ptg000018l_000836.1	1
_ptg000018l_001153.1	0
_ptg000018l_000837.1	1
_ptg000018l_001152.1	4
_ptg000018l_001151.1	4
_ptg000018l_001150.1	1
_ptg000018l_001149.1	1
_ptg000018l_001148.1	1
_ptg000018l_000838.1	0
_ptg000018l_000839.1	0
_ptg000018l_000840.1	0
_ptg000018l_000841.1	4
_ptg000018l_000842.1	4
_ptg000018l_001147.1	4
_ptg000018l_001146.1	4
_ptg000018l_001145.1	4
_ptg000018l_001144.1	0
_ptg000018l_001143.1	1
_ptg000018l_000843.1	1
_ptg000018l_000844.1	4
_ptg000018l_000845.1	0
_ptg000018l_000846.1	0
_ptg000018l_000847.1	2
_ptg000018l_001142.1	2
_ptg000018l_001141.1	2
_ptg000018l_000848.1	2
_ptg000018l_001140.1	3
_ptg000018l_001139.1	3
_ptg000018l_001138.1	3
_ptg000018l_001137.1	2
_ptg000018l_001136.1	0
_ptg000018l_001135.1	3
_ptg000018l_001134.1	3
_ptg000018l_000849.1	3
_ptg000018l_000850.1	3
_ptg000018l_000851.1	2
_ptg000018l_001133.1	2
_ptg000018l_000852.1	0
_ptg000018l_000853.1	2
_ptg000018l_000854.1	0
_ptg000018l_000855.1	2
_ptg000018l_000856.1	0
_ptg000018l_000857.1	2
_ptg000018l_001132.1	3
_ptg000018l_001131.1	3
_ptg000018l_001130.1	3
_ptg000018l_000858.1	4
_ptg000018l_001129.1	1
_ptg000018l_000859.1	4
_ptg000018l_001128.1	3
_ptg000018l_000860.1	3
_ptg000018l_001127.1	0
_ptg000018l_001126.1	4
_ptg000018l_000861.1	0
_ptg000018l_000862.1	0
_ptg000018l_001125.1	4
_ptg000018l_000863.1	3
_ptg000018l_000864.1	3
_ptg000018l_000865.1	1
_ptg000018l_001124.1	1
_ptg000018l_000866.1	4
_ptg000018l_000867.1	4
_ptg000018l_001123.1	1
_ptg000018l_001122.1	4
_ptg000018l_001121.1	3
_ptg000018l_001120.1	2
_ptg000018l_001119.1	1
_ptg000018l_001118.1	2
_ptg000018l_000868.1	1
_ptg000018l_001117.1	4
_ptg000018l_001116.1	1
_ptg000018l_000869.1	1
_ptg000018l_000870.1	4
_ptg000018l_000871.1	3
_ptg000018l_000872.1	3
_ptg000018l_000873.1	3
_ptg000018l_001115.1	1
_ptg000018l_001114.1	1
_ptg000018l_001113.1	1
_ptg000018l_001112.1	0
_ptg000018l_000874.1	4
_ptg000018l_000875.1	0
_ptg000018l_000876.1	0
_ptg000018l_001111.1	1
_ptg000018l_001110.1	1
_ptg000018l_000877.1	1
_ptg000018l_000878.1	1
_ptg000018l_001109.1	1
_ptg000018l_000879.1	1
_ptg000018l_000880.1	3
_ptg000018l_000881.1	3
_ptg000018l_000882.1	1
_ptg000018l_000883.1	1
_ptg000018l_000884.1	4
_ptg000018l_000885.1	3
_ptg000018l_001108.1	2
_ptg000018l_001107.1	1
_ptg000018l_000886.1	1
_ptg000018l_001106.1	1
_ptg000018l_000887.1	0
_ptg000018l_001105.1	1
_ptg000018l_000888.1	0
_ptg000018l_001104.1	4
_ptg000018l_001103.1	3
_ptg000018l_001102.1	3
_ptg000018l_001101.1	4
_ptg000018l_000889.1	1
_ptg000018l_001100.1	1
_ptg000018l_000890.1	0
_ptg000018l_001099.1	1
_ptg000018l_001098.1	4
_ptg000018l_000891.1	0
_ptg000018l_000892.1	0
_ptg000018l_000893.1	4
_ptg000018l_001097.1	1
_ptg000018l_000894.1	1
_ptg000018l_001096.1	4
_ptg000018l_000895.1	4
_ptg000018l_001095.1	0
_ptg000018l_000896.1	0
_ptg000018l_000897.1	1
_ptg000018l_001094.1	1
_ptg000018l_000898.1	4
_ptg000018l_000899.1	4
_ptg000018l_000900.1	1
_ptg000018l_001093.1	0
_ptg000018l_001092.1	4
_ptg000018l_001091.1	1
_ptg000018l_001090.1	1
_ptg000018l_000901.1	4
_ptg000018l_001089.1	1
_ptg000018l_000902.1	3
_ptg000018l_000903.1	3
_ptg000018l_000904.1	3
_ptg000018l_000905.1	3
_ptg000018l_000906.1	4
_ptg000018l_000907.1	4
_ptg000018l_001088.1	4
_ptg000018l_000908.1	0
_ptg000018l_001087.1	4
_ptg000018l_000909.1	1
_ptg000018l_000910.1	0
_ptg000018l_001086.1	3
_ptg000018l_001085.1	3
_ptg000018l_001084.1	1
_ptg000018l_001083.1	3
_ptg000018l_000911.1	3
_ptg000018l_000912.1	4
_ptg000018l_000913.1	4
_ptg000018l_001082.1	3
_ptg000018l_001081.1	4
_ptg000018l_001080.1	4
_ptg000018l_000914.1	0
_ptg000018l_000915.1	4
_ptg000018l_000916.1	4
_ptg000018l_001079.1	0
_ptg000018l_000917.1	4
_ptg000018l_001078.1	4
_ptg000018l_000918.1	4
_ptg000018l_001077.1	0
_ptg000018l_001076.1	1
_ptg000018l_001075.1	1
_ptg000018l_001074.1	0
_ptg000018l_000919.1	4
_ptg000018l_001073.1	1
_ptg000018l_001072.1	0
_ptg000018l_000920.1	4
_ptg000018l_000921.1	1
_ptg000018l_001071.1	3
_ptg000018l_001070.1	3
_ptg000018l_000922.1	0
_ptg000018l_000923.1	1
_ptg000018l_001069.1	4
_ptg000018l_000924.1	4
_ptg000018l_001068.1	1
_ptg000018l_001067.1	4
_ptg000018l_000925.1	1
_ptg000018l_001066.1	4
_ptg000018l_000926.1	1
_ptg000018l_001065.1	1
_ptg000018l_000927.1	4
_ptg000018l_001064.1	4
_ptg000018l_000928.1	3
_ptg000018l_001063.1	1
_ptg000018l_001062.1	1
_ptg000018l_001061.1	4
_ptg000018l_000929.1	4
_ptg000018l_000930.1	1
_ptg000018l_000931.1	2
_ptg000018l_001060.1	4
_ptg000018l_001059.1	2
_ptg000018l_000932.1	4
_ptg000018l_000933.1	4
_ptg000018l_000934.1	1
_ptg000018l_000935.1	4
_ptg000018l_000936.1	4
_ptg000018l_001058.1	1
_ptg000018l_000937.1	4
_ptg000018l_001057.1	4
_ptg000018l_000938.1	1
_ptg000018l_000939.1	1
_ptg000018l_000940.1	1
_ptg000018l_000941.1	0
_ptg000018l_001056.1	1
_ptg000018l_000942.1	1
_ptg000018l_001055.1	4
_ptg000018l_000943.1	4
_ptg000018l_001054.1	1
_ptg000018l_001053.1	1
_ptg000018l_000944.1	3
_ptg000018l_001052.1	3
_ptg000018l_001051.1	1
_ptg000018l_000945.1	1
_ptg000018l_001050.1	1
_ptg000018l_001049.1	1
_ptg000018l_001048.1	4
_ptg000018l_000946.1	1
_ptg000018l_001047.1	1
_ptg000018l_001046.1	0
_ptg000018l_000947.1	1
_ptg000018l_001045.1	4
_ptg000018l_000948.1	1
_ptg000018l_001044.1	1
_ptg000018l_000949.1	1
_ptg000018l_001043.1	1
_ptg000018l_001042.1	4
_ptg000018l_001041.1	0
_ptg000018l_000950.1	1
_ptg000018l_000951.1	1
_ptg000018l_000952.1	2
_ptg000018l_000953.1	0
_ptg000018l_000954.1	2
_ptg000018l_001040.1	1
_ptg000018l_001039.1	4
_ptg000018l_001038.1	3
_ptg000018l_001037.1	3
_ptg000018l_001036.1	3
_ptg000018l_001035.1	3
_ptg000018l_000955.1	1
_ptg000018l_000956.1	2
_ptg000018l_001034.1	1
_ptg000018l_000957.1	0
_ptg000018l_001033.1	0
_ptg000018l_001032.1	3
_ptg000018l_000958.1	3
_ptg000018l_001031.1	4
_ptg000018l_001030.1	2
_ptg000018l_001029.1	2
_ptg000018l_000959.1	1
_ptg000018l_000960.1	1
_ptg000018l_000961.1	4
_ptg000018l_000962.1	1
_ptg000018l_001028.1	4
_ptg000018l_000963.1	3
_ptg000018l_000964.1	0
_ptg000018l_000965.1	1
_ptg000018l_001027.1	3
_ptg000018l_001026.1	3
_ptg000018l_001025.1	3
_ptg000018l_001024.1	1
_ptg000018l_001023.1	0
_ptg000018l_001022.1	2
_ptg000018l_000966.1	1
_ptg000018l_001021.1	4
_ptg000018l_001020.1	4
_ptg000018l_000967.1	1
_ptg000018l_000968.1	0
_ptg000018l_001019.1	1
_ptg000018l_001018.1	1
_ptg000018l_001017.1	0
_ptg000018l_001016.1	3
_ptg000018l_001015.1	3
_ptg000018l_001014.1	3
_ptg000018l_000969.1	0
_ptg000018l_000970.1	1
_ptg000018l_001013.1	4
_ptg000018l_000971.1	0
_ptg000018l_000972.1	1
_ptg000018l_000973.1	1
_ptg000018l_001012.1	1
_ptg000018l_001011.1	1
_ptg000018l_001010.1	1
_ptg000018l_001009.1	0
_ptg000018l_001008.1	0
_ptg000018l_001007.1	1
_ptg000018l_000974.1	1
_ptg000018l_001006.1	1
_ptg000018l_000975.1	4
_ptg000018l_001005.1	0
_ptg000018l_001004.1	2
_ptg000018l_001003.1	3
_ptg000018l_001002.1	3
_ptg000018l_001001.1	3
_ptg000018l_000976.1	1
_ptg000018l_000977.1	4
_ptg000018l_000978.1	1
_ptg000018l_000979.1	4
_ptg000018l_000980.1	3
_ptg000018l_001000.1	4
_ptg000018l_000999.1	1
_ptg000018l_000998.1	0
_ptg000018l_000997.1	1
_ptg000018l_000981.1	4
_ptg000018l_000996.1	2
_ptg000018l_000982.1	1
_ptg000018l_000983.1	1
_ptg000018l_000995.1	1
_ptg000018l_000984.1	1
_ptg000018l_000994.1	1
_ptg000018l_000993.1	4
_ptg000018l_000992.1	1
_ptg000018l_000985.1	1
_ptg000018l_000991.1	1
_ptg000018l_000986.1	1
_ptg000018l_000990.1	1
_ptg000018l_000989.1	4
_ptg000018l_000988.1	1
_ptg000018l_000987.1	1
_ptg000019l_001558.1	4
_ptg000019l_001557.1	3
_ptg000019l_000001.1	4
_ptg000019l_001556.1	4
_ptg000019l_001555.1	4
_ptg000019l_000002.1	4
_ptg000019l_000003.1	4
_ptg000019l_000004.1	4
_ptg000019l_000005.1	2
_ptg000019l_000006.1	4
_ptg000019l_000007.1	4
_ptg000019l_000008.1	2
_ptg000019l_000009.1	2
_ptg000019l_000010.1	4
_ptg000019l_000011.1	2
_ptg000019l_000012.1	2
_ptg000019l_000013.1	4
_ptg000019l_000014.1	1
_ptg000019l_000015.1	2
_ptg000019l_000016.1	4
_ptg000019l_000017.1	3
_ptg000019l_000018.1	4
_ptg000019l_000019.1	4
_ptg000019l_000020.1	2
_ptg000019l_000021.1	4
_ptg000019l_001554.1	4
_ptg000019l_001553.1	4
_ptg000019l_001552.1	4
_ptg000019l_000022.1	4
_ptg000019l_000023.1	3
_ptg000019l_000024.1	3
_ptg000019l_000025.1	4
_ptg000019l_001551.1	4
_ptg000019l_001550.1	4
_ptg000019l_001549.1	1
_ptg000019l_001548.1	1
_ptg000019l_000026.1	1
_ptg000019l_000027.1	0
_ptg000019l_000028.1	1
_ptg000019l_000029.1	1
_ptg000019l_000030.1	1
_ptg000019l_000031.1	1
_ptg000019l_000032.1	1
_ptg000019l_000033.1	1
_ptg000019l_000034.1	1
_ptg000019l_000035.1	1
_ptg000019l_001547.1	4
_ptg000019l_001546.1	4
_ptg000019l_001545.1	0
_ptg000019l_000036.1	1
_ptg000019l_000037.1	4
_ptg000019l_001544.1	4
_ptg000019l_001543.1	1
_ptg000019l_000038.1	4
_ptg000019l_001542.1	4
_ptg000019l_000039.1	4
_ptg000019l_001541.1	4
_ptg000019l_000040.1	1
_ptg000019l_001540.1	4
_ptg000019l_000041.1	4
_ptg000019l_000042.1	1
_ptg000019l_001539.1	1
_ptg000019l_000043.1	1
_ptg000019l_001538.1	4
_ptg000019l_000044.1	0
_ptg000019l_001537.1	1
_ptg000019l_000045.1	4
_ptg000019l_000046.1	1
_ptg000019l_000047.1	1
_ptg000019l_000048.1	1
_ptg000019l_000049.1	2
_ptg000019l_000050.1	1
_ptg000019l_000051.1	4
_ptg000019l_000052.1	1
_ptg000019l_000053.1	1
_ptg000019l_000054.1	2
_ptg000019l_000055.1	4
_ptg000019l_000056.1	1
_ptg000019l_000057.1	1
_ptg000019l_000058.1	2
_ptg000019l_000059.1	2
_ptg000019l_000060.1	1
_ptg000019l_000061.1	4
_ptg000019l_000062.1	2
_ptg000019l_000063.1	2
_ptg000019l_000064.1	4
_ptg000019l_000065.1	4
_ptg000019l_000066.1	2
_ptg000019l_000067.1	2
_ptg000019l_000068.1	1
_ptg000019l_000069.1	1
_ptg000019l_000070.1	1
_ptg000019l_000071.1	4
_ptg000019l_000072.1	4
_ptg000019l_000073.1	4
_ptg000019l_000074.1	2
_ptg000019l_000075.1	2
_ptg000019l_000076.1	2
_ptg000019l_000077.1	1
_ptg000019l_000078.1	2
_ptg000019l_000079.1	4
_ptg000019l_000080.1	2
_ptg000019l_000081.1	3
_ptg000019l_000082.1	3
_ptg000019l_000083.1	2
_ptg000019l_000084.1	2
_ptg000019l_000085.1	4
_ptg000019l_000086.1	4
_ptg000019l_000087.1	4
_ptg000019l_000088.1	4
_ptg000019l_000089.1	3
_ptg000019l_000090.1	2
_ptg000019l_000091.1	4
_ptg000019l_000092.1	4
_ptg000019l_001536.1	4
_ptg000019l_000093.1	4
_ptg000019l_001535.1	4
_ptg000019l_000094.1	4
_ptg000019l_000095.1	4
_ptg000019l_001534.1	4
_ptg000019l_001533.1	4
_ptg000019l_001532.1	4
_ptg000019l_001531.1	3
_ptg000019l_000096.1	4
_ptg000019l_001530.1	4
_ptg000019l_000097.1	4
_ptg000019l_000098.1	4
_ptg000019l_000099.1	2
_ptg000019l_001529.1	4
_ptg000019l_001528.1	4
_ptg000019l_001527.1	4
_ptg000019l_001526.1	4
_ptg000019l_001525.1	4
_ptg000019l_001524.1	4
_ptg000019l_001523.1	4
_ptg000019l_001522.1	4
_ptg000019l_001521.1	4
_ptg000019l_001520.1	4
_ptg000019l_001519.1	4
_ptg000019l_000100.1	4
_ptg000019l_000101.1	4
_ptg000019l_001518.1	4
_ptg000019l_000102.1	4
_ptg000019l_001517.1	4
_ptg000019l_001516.1	4
_ptg000019l_001515.1	4
_ptg000019l_000103.1	4
_ptg000019l_000104.1	4
_ptg000019l_000105.1	4
_ptg000019l_000106.1	1
_ptg000019l_001514.1	4
_ptg000019l_000107.1	4
_ptg000019l_000108.1	4
_ptg000019l_000109.1	4
_ptg000019l_000110.1	4
_ptg000019l_000111.1	2
_ptg000019l_000112.1	2
_ptg000019l_000113.1	4
_ptg000019l_000114.1	4
_ptg000019l_000115.1	2
_ptg000019l_000116.1	2
_ptg000019l_000117.1	4
_ptg000019l_000118.1	4
_ptg000019l_000119.1	2
_ptg000019l_000120.1	2
_ptg000019l_000121.1	3
_ptg000019l_000122.1	3
_ptg000019l_000123.1	2
_ptg000019l_000124.1	4
_ptg000019l_000125.1	4
_ptg000019l_000126.1	0
_ptg000019l_000127.1	1
_ptg000019l_000128.1	2
_ptg000019l_000129.1	4
_ptg000019l_001513.1	4
_ptg000019l_001512.1	4
_ptg000019l_001511.1	4
_ptg000019l_000130.1	4
_ptg000019l_000131.1	3
_ptg000019l_000132.1	3
_ptg000019l_000133.1	4
_ptg000019l_001510.1	4
_ptg000019l_001509.1	4
_ptg000019l_000134.1	4
_ptg000019l_001508.1	4
_ptg000019l_000135.1	4
_ptg000019l_000136.1	1
_ptg000019l_001507.1	1
_ptg000019l_001506.1	3
_ptg000019l_000137.1	3
_ptg000019l_000138.1	3
_ptg000019l_000139.1	3
_ptg000019l_001505.1	0
_ptg000019l_000140.1	1
_ptg000019l_001504.1	1
_ptg000019l_000141.1	1
_ptg000019l_000142.1	1
_ptg000019l_000143.1	1
_ptg000019l_000144.1	1
_ptg000019l_001503.1	0
_ptg000019l_001502.1	1
_ptg000019l_001501.1	0
_ptg000019l_001500.1	1
_ptg000019l_001499.1	1
_ptg000019l_001498.1	1
_ptg000019l_001497.1	3
_ptg000019l_001496.1	3
_ptg000019l_001495.1	1
_ptg000019l_001494.1	1
_ptg000019l_000145.1	3
_ptg000019l_001493.1	3
_ptg000019l_001492.1	1
_ptg000019l_000146.1	1
_ptg000019l_000147.1	1
_ptg000019l_001491.1	1
_ptg000019l_001490.1	1
_ptg000019l_000148.1	4
_ptg000019l_001489.1	4
_ptg000019l_000149.1	1
_ptg000019l_000150.1	1
_ptg000019l_001488.1	4
_ptg000019l_000151.1	4
_ptg000019l_000152.1	1
_ptg000019l_000153.1	1
_ptg000019l_000154.1	4
_ptg000019l_001487.1	1
_ptg000019l_000155.1	1
_ptg000019l_001486.1	1
_ptg000019l_001485.1	0
_ptg000019l_001484.1	0
_ptg000019l_000156.1	4
_ptg000019l_001483.1	4
_ptg000019l_000157.1	4
_ptg000019l_000158.1	4
_ptg000019l_000159.1	1
_ptg000019l_000160.1	4
_ptg000019l_001482.1	3
_ptg000019l_000161.1	4
_ptg000019l_000162.1	2
_ptg000019l_000163.1	4
_ptg000019l_000164.1	1
_ptg000019l_001481.1	4
_ptg000019l_001480.1	4
_ptg000019l_000165.1	1
_ptg000019l_000166.1	1
_ptg000019l_000167.1	0
_ptg000019l_000168.1	4
_ptg000019l_001479.1	0
_ptg000019l_001478.1	0
_ptg000019l_001477.1	0
_ptg000019l_000169.1	2
_ptg000019l_000170.1	1
_ptg000019l_001476.1	2
_ptg000019l_001475.1	1
_ptg000019l_001474.1	1
_ptg000019l_001473.1	1
_ptg000019l_000171.1	3
_ptg000019l_000172.1	3
_ptg000019l_000173.1	1
_ptg000019l_001472.1	0
_ptg000019l_001471.1	0
_ptg000019l_000174.1	1
_ptg000019l_000175.1	1
_ptg000019l_001470.1	1
_ptg000019l_001469.1	0
_ptg000019l_000176.1	1
_ptg000019l_001468.1	0
_ptg000019l_000177.1	1
_ptg000019l_001467.1	1
_ptg000019l_001466.1	1
_ptg000019l_001465.1	1
_ptg000019l_001464.1	1
_ptg000019l_000178.1	1
_ptg000019l_000179.1	3
_ptg000019l_000180.1	3
_ptg000019l_000181.1	0
_ptg000019l_000182.1	1
_ptg000019l_000183.1	2
_ptg000019l_001463.1	0
_ptg000019l_001462.1	1
_ptg000019l_000184.1	1
_ptg000019l_000185.1	1
_ptg000019l_000186.1	2
_ptg000019l_000187.1	1
_ptg000019l_001461.1	0
_ptg000019l_000188.1	0
_ptg000019l_000189.1	0
_ptg000019l_000190.1	1
_ptg000019l_001460.1	1
_ptg000019l_000191.1	0
_ptg000019l_001459.1	1
_ptg000019l_000192.1	1
_ptg000019l_001458.1	1
_ptg000019l_001457.1	1
_ptg000019l_001456.1	0
_ptg000019l_000193.1	1
_ptg000019l_001455.1	1
_ptg000019l_000194.1	0
_ptg000019l_000195.1	0
_ptg000019l_000196.1	1
_ptg000019l_000197.1	0
_ptg000019l_001454.1	0
_ptg000019l_001453.1	1
_ptg000019l_000198.1	1
_ptg000019l_000199.1	1
_ptg000019l_001452.1	1
_ptg000019l_001451.1	0
_ptg000019l_001450.1	2
_ptg000019l_001449.1	0
_ptg000019l_001448.1	2
_ptg000019l_001447.1	1
_ptg000019l_000200.1	1
_ptg000019l_001446.1	1
_ptg000019l_001445.1	1
_ptg000019l_000201.1	1
_ptg000019l_001444.1	1
_ptg000019l_001443.1	1
_ptg000019l_001442.1	1
_ptg000019l_000202.1	1
_ptg000019l_001441.1	0
_ptg000019l_001440.1	4
_ptg000019l_000203.1	4
_ptg000019l_001439.1	0
_ptg000019l_000204.1	4
_ptg000019l_001438.1	4
_ptg000019l_001437.1	1
_ptg000019l_001436.1	1
_ptg000019l_000205.1	4
_ptg000019l_001435.1	1
_ptg000019l_000206.1	4
_ptg000019l_001434.1	4
_ptg000019l_000207.1	1
_ptg000019l_000208.1	4
_ptg000019l_001433.1	0
_ptg000019l_000209.1	4
_ptg000019l_001432.1	1
_ptg000019l_000210.1	0
_ptg000019l_000211.1	1
_ptg000019l_001431.1	3
_ptg000019l_000212.1	3
_ptg000019l_000213.1	1
_ptg000019l_000214.1	1
_ptg000019l_001430.1	1
_ptg000019l_001429.1	1
_ptg000019l_001428.1	1
_ptg000019l_001427.1	0
_ptg000019l_000215.1	4
_ptg000019l_001426.1	0
_ptg000019l_001425.1	0
_ptg000019l_001424.1	0
_ptg000019l_000216.1	1
_ptg000019l_000217.1	3
_ptg000019l_000218.1	3
_ptg000019l_001423.1	0
_ptg000019l_000219.1	0
_ptg000019l_001422.1	3
_ptg000019l_000220.1	3
_ptg000019l_000221.1	3
_ptg000019l_000222.1	0
_ptg000019l_001421.1	4
_ptg000019l_000223.1	0
_ptg000019l_001420.1	4
_ptg000019l_000224.1	4
_ptg000019l_001419.1	1
_ptg000019l_001418.1	1
_ptg000019l_001417.1	2
_ptg000019l_000225.1	1
_ptg000019l_000226.1	4
_ptg000019l_000227.1	1
_ptg000019l_001416.1	1
_ptg000019l_000228.1	4
_ptg000019l_000229.1	1
_ptg000019l_000230.1	1
_ptg000019l_000231.1	1
_ptg000019l_000232.1	1
_ptg000019l_000233.1	3
_ptg000019l_000234.1	3
_ptg000019l_000235.1	1
_ptg000019l_000236.1	1
_ptg000019l_000237.1	1
_ptg000019l_000238.1	1
_ptg000019l_000239.1	1
_ptg000019l_000240.1	1
_ptg000019l_000241.1	1
_ptg000019l_000242.1	1
_ptg000019l_000243.1	3
_ptg000019l_000244.1	3
_ptg000019l_000245.1	1
_ptg000019l_000246.1	1
_ptg000019l_000247.1	1
_ptg000019l_000248.1	0
_ptg000019l_001415.1	1
_ptg000019l_000249.1	1
_ptg000019l_000250.1	1
_ptg000019l_000251.1	4
_ptg000019l_001414.1	1
_ptg000019l_001413.1	1
_ptg000019l_000252.1	1
_ptg000019l_000253.1	0
_ptg000019l_001412.1	1
_ptg000019l_001411.1	0
_ptg000019l_000254.1	1
_ptg000019l_001410.1	1
_ptg000019l_000255.1	1
_ptg000019l_000256.1	1
_ptg000019l_000257.1	1
_ptg000019l_000258.1	1
_ptg000019l_001409.1	1
_ptg000019l_000259.1	0
_ptg000019l_001408.1	1
_ptg000019l_000260.1	1
_ptg000019l_001407.1	1
_ptg000019l_001406.1	1
_ptg000019l_000261.1	4
_ptg000019l_001405.1	1
_ptg000019l_001404.1	0
_ptg000019l_000262.1	2
_ptg000019l_000263.1	4
_ptg000019l_000264.1	2
_ptg000019l_000265.1	2
_ptg000019l_000266.1	1
_ptg000019l_000267.1	1
_ptg000019l_000268.1	1
_ptg000019l_001403.1	1
_ptg000019l_001402.1	1
_ptg000019l_001401.1	1
_ptg000019l_001400.1	1
_ptg000019l_001399.1	1
_ptg000019l_001398.1	1
_ptg000019l_000269.1	1
_ptg000019l_001397.1	1
_ptg000019l_000270.1	1
_ptg000019l_000271.1	1
_ptg000019l_001396.1	1
_ptg000019l_001395.1	1
_ptg000019l_001394.1	1
_ptg000019l_000272.1	1
_ptg000019l_000273.1	0
_ptg000019l_001393.1	0
_ptg000019l_000274.1	1
_ptg000019l_000275.1	1
_ptg000019l_001392.1	1
_ptg000019l_000276.1	4
_ptg000019l_000277.1	0
_ptg000019l_000278.1	1
_ptg000019l_000279.1	1
_ptg000019l_001391.1	1
_ptg000019l_000280.1	1
_ptg000019l_001390.1	1
_ptg000019l_000281.1	1
_ptg000019l_000282.1	4
_ptg000019l_001389.1	1
_ptg000019l_000283.1	0
_ptg000019l_001388.1	4
_ptg000019l_001387.1	1
_ptg000019l_000284.1	0
_ptg000019l_001386.1	1
_ptg000019l_001385.1	1
_ptg000019l_000285.1	1
_ptg000019l_000286.1	1
_ptg000019l_001384.1	1
_ptg000019l_000287.1	1
_ptg000019l_001383.1	1
_ptg000019l_000288.1	1
_ptg000019l_000289.1	1
_ptg000019l_000290.1	0
_ptg000019l_000291.1	0
_ptg000019l_001382.1	3
_ptg000019l_001381.1	3
_ptg000019l_001380.1	1
_ptg000019l_001379.1	3
_ptg000019l_001378.1	3
_ptg000019l_001377.1	3
_ptg000019l_001376.1	1
_ptg000019l_001375.1	1
_ptg000019l_000292.1	1
_ptg000019l_001374.1	3
_ptg000019l_001373.1	3
_ptg000019l_000293.1	1
_ptg000019l_000294.1	4
_ptg000019l_000295.1	4
_ptg000019l_001372.1	1
_ptg000019l_001371.1	1
_ptg000019l_000296.1	0
_ptg000019l_000297.1	1
_ptg000019l_000298.1	1
_ptg000019l_001370.1	0
_ptg000019l_001369.1	1
_ptg000019l_000299.1	1
_ptg000019l_000300.1	1
_ptg000019l_000301.1	1
_ptg000019l_000302.1	1
_ptg000019l_000303.1	1
_ptg000019l_000304.1	1
_ptg000019l_001368.1	1
_ptg000019l_001367.1	1
_ptg000019l_001366.1	1
_ptg000019l_001365.1	0
_ptg000019l_001364.1	1
_ptg000019l_001363.1	1
_ptg000019l_001362.1	1
_ptg000019l_001361.1	1
_ptg000019l_001360.1	1
_ptg000019l_001359.1	1
_ptg000019l_000305.1	1
_ptg000019l_000306.1	1
_ptg000019l_000307.1	1
_ptg000019l_000308.1	1
_ptg000019l_000309.1	1
_ptg000019l_001358.1	1
_ptg000019l_000310.1	1
_ptg000019l_001357.1	1
_ptg000019l_001356.1	1
_ptg000019l_001355.1	1
_ptg000019l_001354.1	1
_ptg000019l_001353.1	1
_ptg000019l_001352.1	1
_ptg000019l_001351.1	0
_ptg000019l_000311.1	1
_ptg000019l_000312.1	1
_ptg000019l_000313.1	0
_ptg000019l_000314.1	0
_ptg000019l_001350.1	1
_ptg000019l_001349.1	1
_ptg000019l_000315.1	1
_ptg000019l_000316.1	1
_ptg000019l_000317.1	0
_ptg000019l_000318.1	1
_ptg000019l_000319.1	1
_ptg000019l_000320.1	0
_ptg000019l_001348.1	1
_ptg000019l_001347.1	1
_ptg000019l_000321.1	1
_ptg000019l_000322.1	1
_ptg000019l_000323.1	1
_ptg000019l_001346.1	1
_ptg000019l_000324.1	1
_ptg000019l_001345.1	1
_ptg000019l_001344.1	1
_ptg000019l_001343.1	0
_ptg000019l_001342.1	1
_ptg000019l_000325.1	1
_ptg000019l_000326.1	1
_ptg000019l_000327.1	1
_ptg000019l_000328.1	1
_ptg000019l_001341.1	1
_ptg000019l_001340.1	1
_ptg000019l_001339.1	1
_ptg000019l_001338.1	1
_ptg000019l_001337.1	4
_ptg000019l_000329.1	1
_ptg000019l_000330.1	1
_ptg000019l_001336.1	0
_ptg000019l_001335.1	1
_ptg000019l_001334.1	1
_ptg000019l_001333.1	1
_ptg000019l_000331.1	1
_ptg000019l_000332.1	4
_ptg000019l_000333.1	1
_ptg000019l_001332.1	2
_ptg000019l_001331.1	1
_ptg000019l_001330.1	1
_ptg000019l_000334.1	0
_ptg000019l_000335.1	2
_ptg000019l_001329.1	4
_ptg000019l_001328.1	0
_ptg000019l_001327.1	0
_ptg000019l_000336.1	1
_ptg000019l_000337.1	0
_ptg000019l_001326.1	0
_ptg000019l_000338.1	4
_ptg000019l_000339.1	0
_ptg000019l_001325.1	1
_ptg000019l_001324.1	1
_ptg000019l_001323.1	4
_ptg000019l_001322.1	0
_ptg000019l_000340.1	1
_ptg000019l_000341.1	4
_ptg000019l_001321.1	1
_ptg000019l_001320.1	1
_ptg000019l_001319.1	1
_ptg000019l_001318.1	1
_ptg000019l_001317.1	0
_ptg000019l_001316.1	1
_ptg000019l_001315.1	1
_ptg000019l_000342.1	1
_ptg000019l_001314.1	0
_ptg000019l_000343.1	4
_ptg000019l_001313.1	0
_ptg000019l_001312.1	1
_ptg000019l_001311.1	4
_ptg000019l_001310.1	3
_ptg000019l_000344.1	4
_ptg000019l_001309.1	1
_ptg000019l_001308.1	1
_ptg000019l_001307.1	1
_ptg000019l_001306.1	4
_ptg000019l_000345.1	4
_ptg000019l_000346.1	0
_ptg000019l_000347.1	3
_ptg000019l_000348.1	3
_ptg000019l_000349.1	3
_ptg000019l_000350.1	1
_ptg000019l_000351.1	0
_ptg000019l_001305.1	1
_ptg000019l_000352.1	1
_ptg000019l_001304.1	1
_ptg000019l_001303.1	1
_ptg000019l_000353.1	3
_ptg000019l_000354.1	4
_ptg000019l_001302.1	3
_ptg000019l_000355.1	3
_ptg000019l_000356.1	3
_ptg000019l_000357.1	1
_ptg000019l_000358.1	4
_ptg000019l_000359.1	1
_ptg000019l_001301.1	0
_ptg000019l_000360.1	1
_ptg000019l_000361.1	1
_ptg000019l_000362.1	0
_ptg000019l_000363.1	1
_ptg000019l_000364.1	1
_ptg000019l_001300.1	1
_ptg000019l_000365.1	1
_ptg000019l_001299.1	1
_ptg000019l_000366.1	1
_ptg000019l_001298.1	0
_ptg000019l_001297.1	1
_ptg000019l_000367.1	1
_ptg000019l_001296.1	4
_ptg000019l_000368.1	1
_ptg000019l_000369.1	0
_ptg000019l_000370.1	1
_ptg000019l_001295.1	1
_ptg000019l_000371.1	3
_ptg000019l_000372.1	3
_ptg000019l_001294.1	1
_ptg000019l_000373.1	1
_ptg000019l_000374.1	1
_ptg000019l_000375.1	4
_ptg000019l_001293.1	1
_ptg000019l_001292.1	0
_ptg000019l_000376.1	1
_ptg000019l_001291.1	1
_ptg000019l_000377.1	4
_ptg000019l_001290.1	4
_ptg000019l_001289.1	1
_ptg000019l_001288.1	4
_ptg000019l_001287.1	1
_ptg000019l_000378.1	4
_ptg000019l_001286.1	4
_ptg000019l_001285.1	1
_ptg000019l_000379.1	1
_ptg000019l_000380.1	1
_ptg000019l_000381.1	1
_ptg000019l_000382.1	1
_ptg000019l_000383.1	1
_ptg000019l_000384.1	1
_ptg000019l_000385.1	1
_ptg000019l_000386.1	1
_ptg000019l_000387.1	1
_ptg000019l_000388.1	2
_ptg000019l_001284.1	2
_ptg000019l_001283.1	3
_ptg000019l_000389.1	3
_ptg000019l_000390.1	2
_ptg000019l_001282.1	2
_ptg000019l_001281.1	2
_ptg000019l_000391.1	2
_ptg000019l_000392.1	1
_ptg000019l_000393.1	4
_ptg000019l_000394.1	0
_ptg000019l_000395.1	1
_ptg000019l_000396.1	0
_ptg000019l_001280.1	4
_ptg000019l_001279.1	1
_ptg000019l_001278.1	1
_ptg000019l_000397.1	1
_ptg000019l_000398.1	1
_ptg000019l_000399.1	1
_ptg000019l_000400.1	1
_ptg000019l_000401.1	1
_ptg000019l_001277.1	1
_ptg000019l_001276.1	1
_ptg000019l_001275.1	1
_ptg000019l_001274.1	1
_ptg000019l_001273.1	0
_ptg000019l_000402.1	1
_ptg000019l_001272.1	1
_ptg000019l_000403.1	1
_ptg000019l_001271.1	4
_ptg000019l_001270.1	4
_ptg000019l_000404.1	4
_ptg000019l_001269.1	1
_ptg000019l_001268.1	1
_ptg000019l_001267.1	1
_ptg000019l_000405.1	4
_ptg000019l_001266.1	3
_ptg000019l_000406.1	1
_ptg000019l_000407.1	4
_ptg000019l_001265.1	1
_ptg000019l_000408.1	0
_ptg000019l_001264.1	1
_ptg000019l_000409.1	0
_ptg000019l_001263.1	0
_ptg000019l_001262.1	1
_ptg000019l_000410.1	0
_ptg000019l_001261.1	0
_ptg000019l_000411.1	4
_ptg000019l_000412.1	1
_ptg000019l_000413.1	1
_ptg000019l_000414.1	0
_ptg000019l_001260.1	0
_ptg000019l_001259.1	1
_ptg000019l_001258.1	0
_ptg000019l_001257.1	1
_ptg000019l_001256.1	1
_ptg000019l_000415.1	1
_ptg000019l_001255.1	4
_ptg000019l_001254.1	4
_ptg000019l_001253.1	3
_ptg000019l_001252.1	0
_ptg000019l_001251.1	1
_ptg000019l_000416.1	1
_ptg000019l_000417.1	3
_ptg000019l_000418.1	3
_ptg000019l_000419.1	1
_ptg000019l_000420.1	1
_ptg000019l_001250.1	1
_ptg000019l_001249.1	1
_ptg000019l_000421.1	1
_ptg000019l_000422.1	1
_ptg000019l_001248.1	4
_ptg000019l_000423.1	1
_ptg000019l_000424.1	0
_ptg000019l_001247.1	4
_ptg000019l_001246.1	3
_ptg000019l_000425.1	1
_ptg000019l_001245.1	1
_ptg000019l_001244.1	0
_ptg000019l_001243.1	1
_ptg000019l_000426.1	1
_ptg000019l_001242.1	1
_ptg000019l_000427.1	1
_ptg000019l_001241.1	1
_ptg000019l_000428.1	2
_ptg000019l_000429.1	1
_ptg000019l_000430.1	2
_ptg000019l_001240.1	2
_ptg000019l_001239.1	2
_ptg000019l_001238.1	2
_ptg000019l_001237.1	2
_ptg000019l_001236.1	2
_ptg000019l_001235.1	2
_ptg000019l_001234.1	2
_ptg000019l_000431.1	1
_ptg000019l_001233.1	0
_ptg000019l_000432.1	1
_ptg000019l_001232.1	1
_ptg000019l_001231.1	1
_ptg000019l_000433.1	0
_ptg000019l_001230.1	1
_ptg000019l_000434.1	1
_ptg000019l_001229.1	1
_ptg000019l_001228.1	1
_ptg000019l_001227.1	0
_ptg000019l_000435.1	1
_ptg000019l_000436.1	1
_ptg000019l_001226.1	1
_ptg000019l_001225.1	1
_ptg000019l_000437.1	0
_ptg000019l_000438.1	1
_ptg000019l_000439.1	2
_ptg000019l_001224.1	1
_ptg000019l_001223.1	1
_ptg000019l_001222.1	2
_ptg000019l_000440.1	1
_ptg000019l_000441.1	1
_ptg000019l_000442.1	0
_ptg000019l_000443.1	1
_ptg000019l_001221.1	3
_ptg000019l_001220.1	3
_ptg000019l_001219.1	3
_ptg000019l_000444.1	1
_ptg000019l_001218.1	3
_ptg000019l_001217.1	3
_ptg000019l_001216.1	3
_ptg000019l_001215.1	3
_ptg000019l_001214.1	1
_ptg000019l_001213.1	2
_ptg000019l_000445.1	1
_ptg000019l_000446.1	0
_ptg000019l_000447.1	2
_ptg000019l_001212.1	1
_ptg000019l_001211.1	1
_ptg000019l_001210.1	1
_ptg000019l_000448.1	1
_ptg000019l_001209.1	1
_ptg000019l_000449.1	1
_ptg000019l_001208.1	1
_ptg000019l_001207.1	2
_ptg000019l_001206.1	0
_ptg000019l_001205.1	1
_ptg000019l_000450.1	1
_ptg000019l_000451.1	1
_ptg000019l_000452.1	0
_ptg000019l_001204.1	1
_ptg000019l_000453.1	2
_ptg000019l_001203.1	1
_ptg000019l_001202.1	1
_ptg000019l_000454.1	1
_ptg000019l_001201.1	1
_ptg000019l_000455.1	1
_ptg000019l_000456.1	0
_ptg000019l_000457.1	0
_ptg000019l_001200.1	3
_ptg000019l_001199.1	3
_ptg000019l_000458.1	1
_ptg000019l_000459.1	1
_ptg000019l_000460.1	0
_ptg000019l_000461.1	0
_ptg000019l_000462.1	1
_ptg000019l_000463.1	0
_ptg000019l_001198.1	1
_ptg000019l_000464.1	1
_ptg000019l_000465.1	0
_ptg000019l_001197.1	1
_ptg000019l_000466.1	1
_ptg000019l_001196.1	1
_ptg000019l_001195.1	1
_ptg000019l_001194.1	2
_ptg000019l_000467.1	1
_ptg000019l_000468.1	1
_ptg000019l_001193.1	2
_ptg000019l_001192.1	1
_ptg000019l_000469.1	2
_ptg000019l_001191.1	0
_ptg000019l_001190.1	2
_ptg000019l_001189.1	2
_ptg000019l_001188.1	2
_ptg000019l_001187.1	0
_ptg000019l_001186.1	2
_ptg000019l_001185.1	1
_ptg000019l_000470.1	0
_ptg000019l_000471.1	1
_ptg000019l_000472.1	1
_ptg000019l_000473.1	1
_ptg000019l_001184.1	1
_ptg000019l_000474.1	1
_ptg000019l_001183.1	1
_ptg000019l_001182.1	2
_ptg000019l_001181.1	1
_ptg000019l_001180.1	2
_ptg000019l_000475.1	1
_ptg000019l_000476.1	1
_ptg000019l_000477.1	1
_ptg000019l_001179.1	1
_ptg000019l_001178.1	0
_ptg000019l_001177.1	0
_ptg000019l_001176.1	1
_ptg000019l_000478.1	3
_ptg000019l_000479.1	3
_ptg000019l_000480.1	3
_ptg000019l_001175.1	3
_ptg000019l_001174.1	2
_ptg000019l_001173.1	3
_ptg000019l_001172.1	3
_ptg000019l_000481.1	3
_ptg000019l_001171.1	1
_ptg000019l_001170.1	0
_ptg000019l_001169.1	1
_ptg000019l_001168.1	1
_ptg000019l_000482.1	1
_ptg000019l_000483.1	1
_ptg000019l_000484.1	0
_ptg000019l_001167.1	1
_ptg000019l_000485.1	1
_ptg000019l_001166.1	1
_ptg000019l_001165.1	1
_ptg000019l_000486.1	1
_ptg000019l_001164.1	1
_ptg000019l_000487.1	1
_ptg000019l_001163.1	0
_ptg000019l_000488.1	1
_ptg000019l_001162.1	0
_ptg000019l_001161.1	1
_ptg000019l_001160.1	1
_ptg000019l_001159.1	1
_ptg000019l_000489.1	0
_ptg000019l_001158.1	1
_ptg000019l_001157.1	0
_ptg000019l_000490.1	1
_ptg000019l_000491.1	3
_ptg000019l_000492.1	3
_ptg000019l_001156.1	1
_ptg000019l_001155.1	1
_ptg000019l_001154.1	4
_ptg000019l_001153.1	1
_ptg000019l_000493.1	1
_ptg000019l_001152.1	1
_ptg000019l_000494.1	4
_ptg000019l_001151.1	4
_ptg000019l_001150.1	1
_ptg000019l_000495.1	1
_ptg000019l_000496.1	1
_ptg000019l_001149.1	3
_ptg000019l_001148.1	3
_ptg000019l_001147.1	1
_ptg000019l_001146.1	2
_ptg000019l_001145.1	1
_ptg000019l_000497.1	1
_ptg000019l_001144.1	3
_ptg000019l_001143.1	3
_ptg000019l_001142.1	3
_ptg000019l_001141.1	0
_ptg000019l_001140.1	4
_ptg000019l_000498.1	1
_ptg000019l_000499.1	0
_ptg000019l_001139.1	0
_ptg000019l_000500.1	4
_ptg000019l_000501.1	1
_ptg000019l_000502.1	4
_ptg000019l_001138.1	0
_ptg000019l_001137.1	0
_ptg000019l_000503.1	1
_ptg000019l_000504.1	4
_ptg000019l_001136.1	0
_ptg000019l_001135.1	1
_ptg000019l_000505.1	3
_ptg000019l_000506.1	3
_ptg000019l_000507.1	3
_ptg000019l_000508.1	3
_ptg000019l_001134.1	4
_ptg000019l_001133.1	4
_ptg000019l_000509.1	4
_ptg000019l_001132.1	1
_ptg000019l_000510.1	1
_ptg000019l_001131.1	4
_ptg000019l_001130.1	3
_ptg000019l_001129.1	3
_ptg000019l_001128.1	2
_ptg000019l_001127.1	3
_ptg000019l_001126.1	3
_ptg000019l_001125.1	4
_ptg000019l_001124.1	1
_ptg000019l_001123.1	1
_ptg000019l_001122.1	2
_ptg000019l_001121.1	0
_ptg000019l_000511.1	0
_ptg000019l_001120.1	3
_ptg000019l_001119.1	3
_ptg000019l_001118.1	3
_ptg000019l_001117.1	2
_ptg000019l_000512.1	3
_ptg000019l_000513.1	3
_ptg000019l_000514.1	2
_ptg000019l_000515.1	0
_ptg000019l_000516.1	2
_ptg000019l_000517.1	2
_ptg000019l_001116.1	1
_ptg000019l_000518.1	4
_ptg000019l_000519.1	0
_ptg000019l_001115.1	4
_ptg000019l_000520.1	4
_ptg000019l_001114.1	4
_ptg000019l_001113.1	4
_ptg000019l_001112.1	1
_ptg000019l_001111.1	4
_ptg000019l_000521.1	1
_ptg000019l_000522.1	1
_ptg000019l_000523.1	4
_ptg000019l_001110.1	4
_ptg000019l_000524.1	1
_ptg000019l_001109.1	0
_ptg000019l_000525.1	0
_ptg000019l_000526.1	1
_ptg000019l_000527.1	1
_ptg000019l_001108.1	1
_ptg000019l_001107.1	3
_ptg000019l_001106.1	3
_ptg000019l_001105.1	0
_ptg000019l_001104.1	2
_ptg000019l_001103.1	3
_ptg000019l_001102.1	3
_ptg000019l_001101.1	3
_ptg000019l_001100.1	3
_ptg000019l_001099.1	3
_ptg000019l_001098.1	4
_ptg000019l_000528.1	0
_ptg000019l_000529.1	0
_ptg000019l_001097.1	0
_ptg000019l_001096.1	1
_ptg000019l_001095.1	0
_ptg000019l_000530.1	4
_ptg000019l_001094.1	4
_ptg000019l_000531.1	1
_ptg000019l_000532.1	0
_ptg000019l_000533.1	1
_ptg000019l_001093.1	0
_ptg000019l_001092.1	1
_ptg000019l_000534.1	1
_ptg000019l_000535.1	1
_ptg000019l_001091.1	1
_ptg000019l_000536.1	0
_ptg000019l_000537.1	0
_ptg000019l_000538.1	1
_ptg000019l_001090.1	4
_ptg000019l_001089.1	0
_ptg000019l_000539.1	0
_ptg000019l_001088.1	4
_ptg000019l_000540.1	1
_ptg000019l_001087.1	1
_ptg000019l_001086.1	1
_ptg000019l_000541.1	1
_ptg000019l_000542.1	3
_ptg000019l_000543.1	3
_ptg000019l_000544.1	1
_ptg000019l_000545.1	1
_ptg000019l_001085.1	4
_ptg000019l_000546.1	1
_ptg000019l_001084.1	0
_ptg000019l_000547.1	1
_ptg000019l_000548.1	4
_ptg000019l_000549.1	4
_ptg000019l_001083.1	3
_ptg000019l_001082.1	2
_ptg000019l_001081.1	2
_ptg000019l_001080.1	3
_ptg000019l_001079.1	3
_ptg000019l_001078.1	3
_ptg000019l_001077.1	3
_ptg000019l_001076.1	2
_ptg000019l_001075.1	2
_ptg000019l_000550.1	1
_ptg000019l_000551.1	1
_ptg000019l_000552.1	1
_ptg000019l_001074.1	1
_ptg000019l_001073.1	4
_ptg000019l_001072.1	1
_ptg000019l_000553.1	4
_ptg000019l_000554.1	3
_ptg000019l_000555.1	3
_ptg000019l_001071.1	1
_ptg000019l_000556.1	1
_ptg000019l_001070.1	4
_ptg000019l_000557.1	4
_ptg000019l_001069.1	2
_ptg000019l_001068.1	0
_ptg000019l_001067.1	1
_ptg000019l_000558.1	2
_ptg000019l_001066.1	3
_ptg000019l_000559.1	4
_ptg000019l_001065.1	3
_ptg000019l_001064.1	3
_ptg000019l_001063.1	3
_ptg000019l_000560.1	3
_ptg000019l_000561.1	3
_ptg000019l_000562.1	3
_ptg000019l_000563.1	4
_ptg000019l_000564.1	0
_ptg000019l_000565.1	4
_ptg000019l_001062.1	4
_ptg000019l_000566.1	1
_ptg000019l_000567.1	1
_ptg000019l_001061.1	0
_ptg000019l_000568.1	3
_ptg000019l_000569.1	3
_ptg000019l_001060.1	4
_ptg000019l_000570.1	1
_ptg000019l_001059.1	4
_ptg000019l_001058.1	0
_ptg000019l_000571.1	4
_ptg000019l_000572.1	0
_ptg000019l_001057.1	0
_ptg000019l_000573.1	4
_ptg000019l_001056.1	1
_ptg000019l_000574.1	1
_ptg000019l_001055.1	1
_ptg000019l_001054.1	1
_ptg000019l_000575.1	1
_ptg000019l_001053.1	0
_ptg000019l_001052.1	1
_ptg000019l_001051.1	4
_ptg000019l_000576.1	1
_ptg000019l_000577.1	1
_ptg000019l_001050.1	1
_ptg000019l_001049.1	0
_ptg000019l_000578.1	0
_ptg000019l_000579.1	0
_ptg000019l_000580.1	1
_ptg000019l_000581.1	1
_ptg000019l_000582.1	0
_ptg000019l_000583.1	3
_ptg000019l_000584.1	3
_ptg000019l_000585.1	4
_ptg000019l_000586.1	4
_ptg000019l_001048.1	1
_ptg000019l_001047.1	3
_ptg000019l_001046.1	4
_ptg000019l_000587.1	4
_ptg000019l_001045.1	0
_ptg000019l_000588.1	1
_ptg000019l_000589.1	1
_ptg000019l_001044.1	3
_ptg000019l_001043.1	3
_ptg000019l_000590.1	2
_ptg000019l_001042.1	2
_ptg000019l_001041.1	2
_ptg000019l_000591.1	1
_ptg000019l_000592.1	2
_ptg000019l_000593.1	2
_ptg000019l_000594.1	1
_ptg000019l_001040.1	3
_ptg000019l_001039.1	3
_ptg000019l_000595.1	2
_ptg000019l_000596.1	2
_ptg000019l_000597.1	2
_ptg000019l_000598.1	2
_ptg000019l_000599.1	2
_ptg000019l_000600.1	2
_ptg000019l_000601.1	2
_ptg000019l_000602.1	2
_ptg000019l_000603.1	2
_ptg000019l_000604.1	2
_ptg000019l_000605.1	2
_ptg000019l_001038.1	1
_ptg000019l_001037.1	2
_ptg000019l_001036.1	3
_ptg000019l_001035.1	3
_ptg000019l_001034.1	3
_ptg000019l_000606.1	1
_ptg000019l_001033.1	4
_ptg000019l_001032.1	3
_ptg000019l_001031.1	3
_ptg000019l_000607.1	0
_ptg000019l_000608.1	1
_ptg000019l_001030.1	0
_ptg000019l_000609.1	4
_ptg000019l_000610.1	4
_ptg000019l_001029.1	1
_ptg000019l_001028.1	1
_ptg000019l_001027.1	1
_ptg000019l_001026.1	4
_ptg000019l_000611.1	4
_ptg000019l_001025.1	1
_ptg000019l_001024.1	4
_ptg000019l_001023.1	3
_ptg000019l_001022.1	1
_ptg000019l_001021.1	1
_ptg000019l_000612.1	1
_ptg000019l_000613.1	1
_ptg000019l_000614.1	0
_ptg000019l_000615.1	1
_ptg000019l_000616.1	0
_ptg000019l_000617.1	4
_ptg000019l_001020.1	4
_ptg000019l_000618.1	0
_ptg000019l_001019.1	1
_ptg000019l_001018.1	0
_ptg000019l_001017.1	3
_ptg000019l_001016.1	3
_ptg000019l_000619.1	1
_ptg000019l_001015.1	0
_ptg000019l_001014.1	1
_ptg000019l_000620.1	2
_ptg000019l_001013.1	1
_ptg000019l_001012.1	2
_ptg000019l_001011.1	1
_ptg000019l_001010.1	0
_ptg000019l_000621.1	1
_ptg000019l_000622.1	1
_ptg000019l_000623.1	1
_ptg000019l_000624.1	0
_ptg000019l_000625.1	1
_ptg000019l_000626.1	1
_ptg000019l_000627.1	4
_ptg000019l_000628.1	1
_ptg000019l_000629.1	3
_ptg000019l_000630.1	3
_ptg000019l_000631.1	1
_ptg000019l_000632.1	1
_ptg000019l_000633.1	0
_ptg000019l_001009.1	1
_ptg000019l_000634.1	3
_ptg000019l_001008.1	3
_ptg000019l_001007.1	1
_ptg000019l_000635.1	1
_ptg000019l_000636.1	4
_ptg000019l_001006.1	3
_ptg000019l_001005.1	3
_ptg000019l_000637.1	0
_ptg000019l_000638.1	1
_ptg000019l_001004.1	4
_ptg000019l_001003.1	0
_ptg000019l_000639.1	1
_ptg000019l_000640.1	1
_ptg000019l_000641.1	1
_ptg000019l_001002.1	1
_ptg000019l_000642.1	0
_ptg000019l_001001.1	1
_ptg000019l_001000.1	1
_ptg000019l_000643.1	1
_ptg000019l_000644.1	0
_ptg000019l_000999.1	1
_ptg000019l_000645.1	1
_ptg000019l_000998.1	1
_ptg000019l_000646.1	1
_ptg000019l_000997.1	1
_ptg000019l_000647.1	1
_ptg000019l_000648.1	4
_ptg000019l_000996.1	4
_ptg000019l_000995.1	1
_ptg000019l_000994.1	1
_ptg000019l_000649.1	1
_ptg000019l_000993.1	0
_ptg000019l_000650.1	1
_ptg000019l_000992.1	1
_ptg000019l_000651.1	0
_ptg000019l_000991.1	1
_ptg000019l_000652.1	1
_ptg000019l_000990.1	1
_ptg000019l_000653.1	1
_ptg000019l_000989.1	0
_ptg000019l_000654.1	0
_ptg000019l_000988.1	1
_ptg000019l_000655.1	2
_ptg000019l_000987.1	0
_ptg000019l_000986.1	2
_ptg000019l_000985.1	3
_ptg000019l_000656.1	3
_ptg000019l_000657.1	2
_ptg000019l_000984.1	1
_ptg000019l_000658.1	4
_ptg000019l_000983.1	0
_ptg000019l_000982.1	0
_ptg000019l_000659.1	2
_ptg000019l_000660.1	0
_ptg000019l_000661.1	4
_ptg000019l_000662.1	3
_ptg000019l_000981.1	4
_ptg000019l_000663.1	4
_ptg000019l_000664.1	1
_ptg000019l_000980.1	4
_ptg000019l_000665.1	1
_ptg000019l_000979.1	4
_ptg000019l_000666.1	1
_ptg000019l_000978.1	1
_ptg000019l_000977.1	1
_ptg000019l_000667.1	4
_ptg000019l_000668.1	4
_ptg000019l_000669.1	1
_ptg000019l_000976.1	4
_ptg000019l_000975.1	1
_ptg000019l_000974.1	4
_ptg000019l_000973.1	1
_ptg000019l_000972.1	4
_ptg000019l_000670.1	1
_ptg000019l_000971.1	4
_ptg000019l_000970.1	4
_ptg000019l_000969.1	3
_ptg000019l_000968.1	3
_ptg000019l_000671.1	4
_ptg000019l_000672.1	4
_ptg000019l_000967.1	0
_ptg000019l_000673.1	4
_ptg000019l_000966.1	0
_ptg000019l_000965.1	4
_ptg000019l_000674.1	1
_ptg000019l_000964.1	4
_ptg000019l_000675.1	4
_ptg000019l_000963.1	4
_ptg000019l_000962.1	0
_ptg000019l_000676.1	1
_ptg000019l_000677.1	4
_ptg000019l_000678.1	4
_ptg000019l_000679.1	3
_ptg000019l_000680.1	4
_ptg000019l_000681.1	4
_ptg000019l_000961.1	4
_ptg000019l_000960.1	4
_ptg000019l_000682.1	1
_ptg000019l_000683.1	4
_ptg000019l_000959.1	4
_ptg000019l_000684.1	0
_ptg000019l_000685.1	0
_ptg000019l_000958.1	4
_ptg000019l_000957.1	3
_ptg000019l_000956.1	1
_ptg000019l_000955.1	2
_ptg000019l_000954.1	2
_ptg000019l_000953.1	1
_ptg000019l_000686.1	4
_ptg000019l_000687.1	0
_ptg000019l_000952.1	4
_ptg000019l_000688.1	4
_ptg000019l_000951.1	4
_ptg000019l_000950.1	0
_ptg000019l_000689.1	4
_ptg000019l_000690.1	4
_ptg000019l_000949.1	1
_ptg000019l_000948.1	0
_ptg000019l_000691.1	0
_ptg000019l_000692.1	1
_ptg000019l_000947.1	1
_ptg000019l_000693.1	4
_ptg000019l_000946.1	4
_ptg000019l_000945.1	4
_ptg000019l_000944.1	3
_ptg000019l_000694.1	3
_ptg000019l_000943.1	3
_ptg000019l_000942.1	3
_ptg000019l_000695.1	3
_ptg000019l_000696.1	1
_ptg000019l_000941.1	1
_ptg000019l_000940.1	1
_ptg000019l_000939.1	0
_ptg000019l_000938.1	0
_ptg000019l_000937.1	0
_ptg000019l_000697.1	1
_ptg000019l_000698.1	4
_ptg000019l_000936.1	1
_ptg000019l_000699.1	1
_ptg000019l_000935.1	4
_ptg000019l_000934.1	3
_ptg000019l_000933.1	3
_ptg000019l_000932.1	1
_ptg000019l_000931.1	3
_ptg000019l_000930.1	3
_ptg000019l_000929.1	3
_ptg000019l_000928.1	3
_ptg000019l_000927.1	3
_ptg000019l_000926.1	4
_ptg000019l_000925.1	4
_ptg000019l_000924.1	3
_ptg000019l_000923.1	3
_ptg000019l_000922.1	3
_ptg000019l_000700.1	1
_ptg000019l_000701.1	1
_ptg000019l_000921.1	1
_ptg000019l_000920.1	2
_ptg000019l_000919.1	1
_ptg000019l_000702.1	1
_ptg000019l_000703.1	4
_ptg000019l_000704.1	2
_ptg000019l_000918.1	1
_ptg000019l_000705.1	1
_ptg000019l_000706.1	3
_ptg000019l_000707.1	3
_ptg000019l_000708.1	3
_ptg000019l_000709.1	3
_ptg000019l_000710.1	0
_ptg000019l_000711.1	4
_ptg000019l_000917.1	0
_ptg000019l_000712.1	4
_ptg000019l_000916.1	1
_ptg000019l_000915.1	4
_ptg000019l_000713.1	3
_ptg000019l_000714.1	3
_ptg000019l_000914.1	0
_ptg000019l_000913.1	0
_ptg000019l_000912.1	1
_ptg000019l_000715.1	0
_ptg000019l_000716.1	0
_ptg000019l_000911.1	4
_ptg000019l_000717.1	1
_ptg000019l_000910.1	0
_ptg000019l_000909.1	1
_ptg000019l_000908.1	4
_ptg000019l_000907.1	4
_ptg000019l_000906.1	2
_ptg000019l_000905.1	0
_ptg000019l_000904.1	2
_ptg000019l_000903.1	0
_ptg000019l_000902.1	3
_ptg000019l_000901.1	3
_ptg000019l_000900.1	2
_ptg000019l_000899.1	4
_ptg000019l_000898.1	2
_ptg000019l_000897.1	2
_ptg000019l_000896.1	1
_ptg000019l_000718.1	0
_ptg000019l_000719.1	4
_ptg000019l_000720.1	0
_ptg000019l_000721.1	4
_ptg000019l_000722.1	1
_ptg000019l_000723.1	1
_ptg000019l_000724.1	0
_ptg000019l_000725.1	1
_ptg000019l_000895.1	4
_ptg000019l_000726.1	2
_ptg000019l_000727.1	2
_ptg000019l_000728.1	2
_ptg000019l_000729.1	2
_ptg000019l_000894.1	0
_ptg000019l_000893.1	0
_ptg000019l_000730.1	0
_ptg000019l_000731.1	4
_ptg000019l_000892.1	0
_ptg000019l_000891.1	3
_ptg000019l_000732.1	3
_ptg000019l_000733.1	2
_ptg000019l_000734.1	2
_ptg000019l_000735.1	2
_ptg000019l_000736.1	2
_ptg000019l_000737.1	2
_ptg000019l_000738.1	2
_ptg000019l_000739.1	2
_ptg000019l_000740.1	2
_ptg000019l_000741.1	2
_ptg000019l_000742.1	2
_ptg000019l_000743.1	2
_ptg000019l_000744.1	2
_ptg000019l_000745.1	2
_ptg000019l_000746.1	2
_ptg000019l_000747.1	2
_ptg000019l_000748.1	2
_ptg000019l_000749.1	2
_ptg000019l_000750.1	1
_ptg000019l_000751.1	1
_ptg000019l_000890.1	3
_ptg000019l_000889.1	3
_ptg000019l_000752.1	2
_ptg000019l_000888.1	0
_ptg000019l_000753.1	2
_ptg000019l_000887.1	2
_ptg000019l_000754.1	2
_ptg000019l_000886.1	2
_ptg000019l_000755.1	2
_ptg000019l_000756.1	2
_ptg000019l_000885.1	2
_ptg000019l_000757.1	3
_ptg000019l_000884.1	3
_ptg000019l_000883.1	3
_ptg000019l_000882.1	2
_ptg000019l_000881.1	2
_ptg000019l_000880.1	2
_ptg000019l_000879.1	3
_ptg000019l_000878.1	3
_ptg000019l_000877.1	2
_ptg000019l_000876.1	2
_ptg000019l_000758.1	4
_ptg000019l_000759.1	3
_ptg000019l_000760.1	2
_ptg000019l_000761.1	0
_ptg000019l_000875.1	1
_ptg000019l_000762.1	1
_ptg000019l_000874.1	2
_ptg000019l_000763.1	1
_ptg000019l_000764.1	1
_ptg000019l_000873.1	1
_ptg000019l_000765.1	1
_ptg000019l_000872.1	3
_ptg000019l_000871.1	3
_ptg000019l_000870.1	4
_ptg000019l_000766.1	1
_ptg000019l_000869.1	4
_ptg000019l_000868.1	1
_ptg000019l_000867.1	4
_ptg000019l_000866.1	1
_ptg000019l_000767.1	3
_ptg000019l_000768.1	3
_ptg000019l_000769.1	1
_ptg000019l_000770.1	1
_ptg000019l_000865.1	4
_ptg000019l_000864.1	1
_ptg000019l_000863.1	1
_ptg000019l_000862.1	1
_ptg000019l_000771.1	4
_ptg000019l_000861.1	1
_ptg000019l_000772.1	1
_ptg000019l_000773.1	4
_ptg000019l_000774.1	4
_ptg000019l_000860.1	1
_ptg000019l_000859.1	4
_ptg000019l_000775.1	4
_ptg000019l_000776.1	1
_ptg000019l_000858.1	4
_ptg000019l_000857.1	1
_ptg000019l_000856.1	1
_ptg000019l_000777.1	1
_ptg000019l_000855.1	4
_ptg000019l_000778.1	1
_ptg000019l_000779.1	4
_ptg000019l_000854.1	4
_ptg000019l_000780.1	1
_ptg000019l_000853.1	1
_ptg000019l_000852.1	1
_ptg000019l_000851.1	3
_ptg000019l_000850.1	3
_ptg000019l_000849.1	0
_ptg000019l_000781.1	4
_ptg000019l_000782.1	1
_ptg000019l_000848.1	1
_ptg000019l_000783.1	1
_ptg000019l_000847.1	1
_ptg000019l_000784.1	3
_ptg000019l_000846.1	4
_ptg000019l_000785.1	3
_ptg000019l_000786.1	3
_ptg000019l_000787.1	3
_ptg000019l_000845.1	3
_ptg000019l_000844.1	3
_ptg000019l_000843.1	4
_ptg000019l_000842.1	0
_ptg000019l_000788.1	4
_ptg000019l_000841.1	0
_ptg000019l_000789.1	0
_ptg000019l_000840.1	4
_ptg000019l_000790.1	0
_ptg000019l_000791.1	3
_ptg000019l_000792.1	3
_ptg000019l_000793.1	0
_ptg000019l_000794.1	3
_ptg000019l_000795.1	3
_ptg000019l_000796.1	4
_ptg000019l_000797.1	4
_ptg000019l_000798.1	4
_ptg000019l_000839.1	1
_ptg000019l_000799.1	4
_ptg000019l_000838.1	1
_ptg000019l_000800.1	4
_ptg000019l_000837.1	4
_ptg000019l_000801.1	1
_ptg000019l_000836.1	1
_ptg000019l_000835.1	0
_ptg000019l_000834.1	4
_ptg000019l_000833.1	0
_ptg000019l_000802.1	2
_ptg000019l_000803.1	1
_ptg000019l_000832.1	1
_ptg000019l_000804.1	1
_ptg000019l_000805.1	4
_ptg000019l_000806.1	1
_ptg000019l_000831.1	4
_ptg000019l_000807.1	1
_ptg000019l_000808.1	1
_ptg000019l_000830.1	2
_ptg000019l_000809.1	4
_ptg000019l_000810.1	3
_ptg000019l_000829.1	3
_ptg000019l_000828.1	2
_ptg000019l_000811.1	0
_ptg000019l_000827.1	1
_ptg000019l_000812.1	4
_ptg000019l_000826.1	1
_ptg000019l_000825.1	4
_ptg000019l_000813.1	4
_ptg000019l_000814.1	1
_ptg000019l_000815.1	1
_ptg000019l_000816.1	4
_ptg000019l_000817.1	1
_ptg000019l_000818.1	1
_ptg000019l_000819.1	4
_ptg000019l_000824.1	1
_ptg000019l_000820.1	4
_ptg000019l_000823.1	0
_ptg000019l_000821.1	1
_ptg000019l_000822.1	4
_ptg000020l_001710.1	1
_ptg000020l_001709.1	1
_ptg000020l_001708.1	1
_ptg000020l_000001.1	1
_ptg000020l_000002.1	0
_ptg000020l_001707.1	1
_ptg000020l_001706.1	1
_ptg000020l_000003.1	0
_ptg000020l_000004.1	1
_ptg000020l_000005.1	1
_ptg000020l_001705.1	0
_ptg000020l_001704.1	1
_ptg000020l_001703.1	0
_ptg000020l_001702.1	3
_ptg000020l_001701.1	3
_ptg000020l_000006.1	4
_ptg000020l_000007.1	4
_ptg000020l_000008.1	4
_ptg000020l_001700.1	1
_ptg000020l_000009.1	4
_ptg000020l_001699.1	4
_ptg000020l_000010.1	4
_ptg000020l_000011.1	4
_ptg000020l_001698.1	4
_ptg000020l_001697.1	4
_ptg000020l_001696.1	0
_ptg000020l_001695.1	1
_ptg000020l_000012.1	4
_ptg000020l_000013.1	1
_ptg000020l_001694.1	0
_ptg000020l_000014.1	1
_ptg000020l_000015.1	4
_ptg000020l_000016.1	4
_ptg000020l_000017.1	1
_ptg000020l_000018.1	4
_ptg000020l_001693.1	4
_ptg000020l_000019.1	4
_ptg000020l_001692.1	4
_ptg000020l_001691.1	1
_ptg000020l_001690.1	4
_ptg000020l_001689.1	4
_ptg000020l_000020.1	1
_ptg000020l_000021.1	4
_ptg000020l_001688.1	4
_ptg000020l_001687.1	0
_ptg000020l_001686.1	0
_ptg000020l_000022.1	1
_ptg000020l_001685.1	1
_ptg000020l_000023.1	4
_ptg000020l_001684.1	1
_ptg000020l_001683.1	1
_ptg000020l_000024.1	1
_ptg000020l_000025.1	1
_ptg000020l_001682.1	1
_ptg000020l_001681.1	1
_ptg000020l_000026.1	1
_ptg000020l_001680.1	1
_ptg000020l_000027.1	4
_ptg000020l_001679.1	4
_ptg000020l_001678.1	4
_ptg000020l_001677.1	4
_ptg000020l_000028.1	1
_ptg000020l_000029.1	1
_ptg000020l_000030.1	4
_ptg000020l_000031.1	4
_ptg000020l_001676.1	1
_ptg000020l_001675.1	1
_ptg000020l_001674.1	4
_ptg000020l_000032.1	1
_ptg000020l_001673.1	4
_ptg000020l_001672.1	1
_ptg000020l_001671.1	1
_ptg000020l_000033.1	2
_ptg000020l_001670.1	2
_ptg000020l_001669.1	3
_ptg000020l_000034.1	3
_ptg000020l_001668.1	3
_ptg000020l_001667.1	3
_ptg000020l_001666.1	3
_ptg000020l_001665.1	3
_ptg000020l_001664.1	2
_ptg000020l_001663.1	2
_ptg000020l_001662.1	4
_ptg000020l_001661.1	3
_ptg000020l_001660.1	3
_ptg000020l_001659.1	3
_ptg000020l_001658.1	2
_ptg000020l_001657.1	2
_ptg000020l_001656.1	2
_ptg000020l_001655.1	2
_ptg000020l_001654.1	1
_ptg000020l_001653.1	4
_ptg000020l_001652.1	1
_ptg000020l_001651.1	4
_ptg000020l_000035.1	1
_ptg000020l_000036.1	4
_ptg000020l_001650.1	4
_ptg000020l_001649.1	0
_ptg000020l_001648.1	1
_ptg000020l_001647.1	1
_ptg000020l_000037.1	4
_ptg000020l_000038.1	3
_ptg000020l_000039.1	3
_ptg000020l_000040.1	0
_ptg000020l_000041.1	1
_ptg000020l_000042.1	1
_ptg000020l_001646.1	1
_ptg000020l_001645.1	0
_ptg000020l_001644.1	4
_ptg000020l_001643.1	4
_ptg000020l_001642.1	3
_ptg000020l_001641.1	3
_ptg000020l_001640.1	4
_ptg000020l_001639.1	1
_ptg000020l_001638.1	3
_ptg000020l_001637.1	3
_ptg000020l_001636.1	3
_ptg000020l_001635.1	0
_ptg000020l_000043.1	4
_ptg000020l_001634.1	4
_ptg000020l_001633.1	1
_ptg000020l_001632.1	4
_ptg000020l_001631.1	0
_ptg000020l_000044.1	1
_ptg000020l_000045.1	1
_ptg000020l_001630.1	1
_ptg000020l_001629.1	4
_ptg000020l_001628.1	0
_ptg000020l_001627.1	0
_ptg000020l_000046.1	4
_ptg000020l_000047.1	4
_ptg000020l_000048.1	4
_ptg000020l_001626.1	0
_ptg000020l_001625.1	1
_ptg000020l_001624.1	4
_ptg000020l_000049.1	4
_ptg000020l_000050.1	4
_ptg000020l_000051.1	1
_ptg000020l_001623.1	4
_ptg000020l_000052.1	1
_ptg000020l_001622.1	1
_ptg000020l_001621.1	0
_ptg000020l_001620.1	1
_ptg000020l_000053.1	1
_ptg000020l_001619.1	4
_ptg000020l_000054.1	0
_ptg000020l_001618.1	1
_ptg000020l_001617.1	4
_ptg000020l_001616.1	1
_ptg000020l_000055.1	1
_ptg000020l_000056.1	0
_ptg000020l_000057.1	1
_ptg000020l_000058.1	1
_ptg000020l_000059.1	3
_ptg000020l_000060.1	3
_ptg000020l_000061.1	4
_ptg000020l_000062.1	1
_ptg000020l_000063.1	1
_ptg000020l_001615.1	0
_ptg000020l_001614.1	0
_ptg000020l_000064.1	0
_ptg000020l_001613.1	1
_ptg000020l_001612.1	1
_ptg000020l_000065.1	1
_ptg000020l_000066.1	0
_ptg000020l_000067.1	4
_ptg000020l_001611.1	4
_ptg000020l_000068.1	1
_ptg000020l_001610.1	4
_ptg000020l_001609.1	3
_ptg000020l_001608.1	3
_ptg000020l_000069.1	2
_ptg000020l_000070.1	3
_ptg000020l_000071.1	3
_ptg000020l_000072.1	3
_ptg000020l_000073.1	2
_ptg000020l_000074.1	2
_ptg000020l_000075.1	0
_ptg000020l_000076.1	1
_ptg000020l_001607.1	0
_ptg000020l_000077.1	4
_ptg000020l_001606.1	4
_ptg000020l_001605.1	0
_ptg000020l_000078.1	0
_ptg000020l_000079.1	1
_ptg000020l_001604.1	2
_ptg000020l_001603.1	1
_ptg000020l_000080.1	1
_ptg000020l_001602.1	1
_ptg000020l_001601.1	1
_ptg000020l_001600.1	1
_ptg000020l_001599.1	1
_ptg000020l_001598.1	2
_ptg000020l_001597.1	2
_ptg000020l_001596.1	1
_ptg000020l_001595.1	2
_ptg000020l_000081.1	1
_ptg000020l_001594.1	1
_ptg000020l_000082.1	4
_ptg000020l_001593.1	4
_ptg000020l_000083.1	1
_ptg000020l_001592.1	4
_ptg000020l_001591.1	4
_ptg000020l_000084.1	1
_ptg000020l_001590.1	0
_ptg000020l_000085.1	4
_ptg000020l_001589.1	1
_ptg000020l_001588.1	1
_ptg000020l_000086.1	3
_ptg000020l_000087.1	3
_ptg000020l_000088.1	1
_ptg000020l_000089.1	1
_ptg000020l_000090.1	0
_ptg000020l_000091.1	0
_ptg000020l_000092.1	0
_ptg000020l_001587.1	1
_ptg000020l_001586.1	1
_ptg000020l_000093.1	1
_ptg000020l_000094.1	4
_ptg000020l_000095.1	1
_ptg000020l_001585.1	4
_ptg000020l_000096.1	4
_ptg000020l_000097.1	4
_ptg000020l_001584.1	0
_ptg000020l_001583.1	0
_ptg000020l_000098.1	1
_ptg000020l_000099.1	4
_ptg000020l_001582.1	1
_ptg000020l_000100.1	0
_ptg000020l_000101.1	4
_ptg000020l_000102.1	1
_ptg000020l_000103.1	1
_ptg000020l_000104.1	1
_ptg000020l_000105.1	1
_ptg000020l_000106.1	4
_ptg000020l_000107.1	4
_ptg000020l_001581.1	3
_ptg000020l_001580.1	3
_ptg000020l_001579.1	3
_ptg000020l_000108.1	4
_ptg000020l_000109.1	3
_ptg000020l_000110.1	1
_ptg000020l_000111.1	0
_ptg000020l_001578.1	1
_ptg000020l_001577.1	1
_ptg000020l_000112.1	0
_ptg000020l_001576.1	4
_ptg000020l_001575.1	4
_ptg000020l_001574.1	4
_ptg000020l_000113.1	1
_ptg000020l_001573.1	4
_ptg000020l_000114.1	1
_ptg000020l_000115.1	1
_ptg000020l_001572.1	4
_ptg000020l_001571.1	1
_ptg000020l_001570.1	1
_ptg000020l_001569.1	1
_ptg000020l_000116.1	1
_ptg000020l_000117.1	4
_ptg000020l_001568.1	0
_ptg000020l_001567.1	0
_ptg000020l_001566.1	1
_ptg000020l_001565.1	1
_ptg000020l_000118.1	1
_ptg000020l_000119.1	4
_ptg000020l_000120.1	0
_ptg000020l_000121.1	1
_ptg000020l_001564.1	1
_ptg000020l_001563.1	2
_ptg000020l_001562.1	3
_ptg000020l_001561.1	3
_ptg000020l_001560.1	2
_ptg000020l_001559.1	1
_ptg000020l_000122.1	2
_ptg000020l_000123.1	2
_ptg000020l_000124.1	2
_ptg000020l_000125.1	3
_ptg000020l_000126.1	3
_ptg000020l_000127.1	3
_ptg000020l_001558.1	1
_ptg000020l_000128.1	1
_ptg000020l_001557.1	4
_ptg000020l_000129.1	1
_ptg000020l_001556.1	1
_ptg000020l_000130.1	1
_ptg000020l_000131.1	4
_ptg000020l_000132.1	4
_ptg000020l_000133.1	4
_ptg000020l_000134.1	4
_ptg000020l_001555.1	1
_ptg000020l_001554.1	1
_ptg000020l_001553.1	1
_ptg000020l_001552.1	1
_ptg000020l_000135.1	1
_ptg000020l_001551.1	4
_ptg000020l_001550.1	4
_ptg000020l_000136.1	0
_ptg000020l_000137.1	4
_ptg000020l_000138.1	4
_ptg000020l_000139.1	1
_ptg000020l_000140.1	0
_ptg000020l_001549.1	4
_ptg000020l_001548.1	1
_ptg000020l_001547.1	1
_ptg000020l_001546.1	4
_ptg000020l_000141.1	1
_ptg000020l_000142.1	4
_ptg000020l_000143.1	4
_ptg000020l_001545.1	4
_ptg000020l_000144.1	1
_ptg000020l_000145.1	1
_ptg000020l_001544.1	4
_ptg000020l_001543.1	4
_ptg000020l_000146.1	1
_ptg000020l_000147.1	1
_ptg000020l_001542.1	4
_ptg000020l_001541.1	3
_ptg000020l_001540.1	3
_ptg000020l_001539.1	3
_ptg000020l_001538.1	3
_ptg000020l_001537.1	2
_ptg000020l_001536.1	2
_ptg000020l_001535.1	3
_ptg000020l_001534.1	3
_ptg000020l_001533.1	3
_ptg000020l_001532.1	4
_ptg000020l_001531.1	4
_ptg000020l_001530.1	4
_ptg000020l_000148.1	4
_ptg000020l_000149.1	1
_ptg000020l_000150.1	0
_ptg000020l_000151.1	1
_ptg000020l_001529.1	3
_ptg000020l_001528.1	3
_ptg000020l_000152.1	0
_ptg000020l_000153.1	1
_ptg000020l_000154.1	4
_ptg000020l_001527.1	4
_ptg000020l_000155.1	0
_ptg000020l_001526.1	1
_ptg000020l_001525.1	4
_ptg000020l_000156.1	4
_ptg000020l_000157.1	4
_ptg000020l_000158.1	3
_ptg000020l_000159.1	1
_ptg000020l_000160.1	1
_ptg000020l_001524.1	4
_ptg000020l_001523.1	1
_ptg000020l_001522.1	4
_ptg000020l_000161.1	4
_ptg000020l_001521.1	3
_ptg000020l_001520.1	3
_ptg000020l_000162.1	4
_ptg000020l_001519.1	4
_ptg000020l_001518.1	0
_ptg000020l_001517.1	0
_ptg000020l_001516.1	1
_ptg000020l_001515.1	4
_ptg000020l_001514.1	1
_ptg000020l_001513.1	1
_ptg000020l_000163.1	2
_ptg000020l_000164.1	1
_ptg000020l_000165.1	2
_ptg000020l_000166.1	1
_ptg000020l_001512.1	4
_ptg000020l_000167.1	4
_ptg000020l_001511.1	1
_ptg000020l_001510.1	4
_ptg000020l_000168.1	4
_ptg000020l_000169.1	1
_ptg000020l_000170.1	1
_ptg000020l_001509.1	1
_ptg000020l_001508.1	1
_ptg000020l_000171.1	2
_ptg000020l_000172.1	4
_ptg000020l_000173.1	1
_ptg000020l_001507.1	1
_ptg000020l_001506.1	2
_ptg000020l_001505.1	2
_ptg000020l_000174.1	4
_ptg000020l_000175.1	3
_ptg000020l_000176.1	3
_ptg000020l_000177.1	2
_ptg000020l_000178.1	2
_ptg000020l_000179.1	1
_ptg000020l_000180.1	1
_ptg000020l_000181.1	2
_ptg000020l_000182.1	2
_ptg000020l_001504.1	4
_ptg000020l_000183.1	4
_ptg000020l_001503.1	1
_ptg000020l_001502.1	4
_ptg000020l_000184.1	3
_ptg000020l_000185.1	1
_ptg000020l_000186.1	2
_ptg000020l_000187.1	1
_ptg000020l_001501.1	0
_ptg000020l_001500.1	0
_ptg000020l_000188.1	4
_ptg000020l_000189.1	3
_ptg000020l_000190.1	0
_ptg000020l_000191.1	4
_ptg000020l_001499.1	4
_ptg000020l_000192.1	1
_ptg000020l_000193.1	1
_ptg000020l_000194.1	1
_ptg000020l_000195.1	1
_ptg000020l_000196.1	4
_ptg000020l_000197.1	1
_ptg000020l_000198.1	4
_ptg000020l_000199.1	4
_ptg000020l_001498.1	4
_ptg000020l_001497.1	4
_ptg000020l_001496.1	0
_ptg000020l_001495.1	4
_ptg000020l_001494.1	4
_ptg000020l_001493.1	1
_ptg000020l_001492.1	1
_ptg000020l_001491.1	1
_ptg000020l_000200.1	4
_ptg000020l_001490.1	0
_ptg000020l_000201.1	4
_ptg000020l_001489.1	4
_ptg000020l_001488.1	4
_ptg000020l_000202.1	4
_ptg000020l_000203.1	4
_ptg000020l_001487.1	1
_ptg000020l_000204.1	4
_ptg000020l_000205.1	1
_ptg000020l_000206.1	1
_ptg000020l_000207.1	4
_ptg000020l_001486.1	3
_ptg000020l_000208.1	3
_ptg000020l_000209.1	4
_ptg000020l_001485.1	0
_ptg000020l_000210.1	1
_ptg000020l_001484.1	4
_ptg000020l_001483.1	1
_ptg000020l_001482.1	0
_ptg000020l_001481.1	4
_ptg000020l_001480.1	4
_ptg000020l_000211.1	1
_ptg000020l_000212.1	1
_ptg000020l_000213.1	1
_ptg000020l_001479.1	1
_ptg000020l_000214.1	1
_ptg000020l_000215.1	1
_ptg000020l_000216.1	1
_ptg000020l_001478.1	0
_ptg000020l_001477.1	1
_ptg000020l_001476.1	0
_ptg000020l_001475.1	0
_ptg000020l_001474.1	1
_ptg000020l_000217.1	1
_ptg000020l_000218.1	1
_ptg000020l_000219.1	1
_ptg000020l_000220.1	0
_ptg000020l_000221.1	0
_ptg000020l_001473.1	1
_ptg000020l_000222.1	1
_ptg000020l_000223.1	1
_ptg000020l_000224.1	1
_ptg000020l_001472.1	0
_ptg000020l_001471.1	1
_ptg000020l_000225.1	1
_ptg000020l_001470.1	1
_ptg000020l_001469.1	1
_ptg000020l_000226.1	1
_ptg000020l_001468.1	1
_ptg000020l_000227.1	1
_ptg000020l_001467.1	1
_ptg000020l_001466.1	1
_ptg000020l_000228.1	1
_ptg000020l_001465.1	1
_ptg000020l_000229.1	0
_ptg000020l_000230.1	1
_ptg000020l_001464.1	1
_ptg000020l_001463.1	1
_ptg000020l_001462.1	1
_ptg000020l_001461.1	1
_ptg000020l_001460.1	1
_ptg000020l_000231.1	1
_ptg000020l_000232.1	1
_ptg000020l_000233.1	1
_ptg000020l_000234.1	1
_ptg000020l_000235.1	1
_ptg000020l_000236.1	1
_ptg000020l_000237.1	1
_ptg000020l_001459.1	1
_ptg000020l_000238.1	1
_ptg000020l_001458.1	1
_ptg000020l_001457.1	1
_ptg000020l_001456.1	0
_ptg000020l_000239.1	1
_ptg000020l_000240.1	1
_ptg000020l_001455.1	0
_ptg000020l_001454.1	1
_ptg000020l_000241.1	1
_ptg000020l_001453.1	1
_ptg000020l_000242.1	1
_ptg000020l_000243.1	1
_ptg000020l_001452.1	1
_ptg000020l_000244.1	4
_ptg000020l_000245.1	1
_ptg000020l_000246.1	4
_ptg000020l_001451.1	4
_ptg000020l_000247.1	1
_ptg000020l_000248.1	0
_ptg000020l_001450.1	1
_ptg000020l_000249.1	4
_ptg000020l_000250.1	4
_ptg000020l_000251.1	4
_ptg000020l_001449.1	3
_ptg000020l_000252.1	3
_ptg000020l_000253.1	1
_ptg000020l_000254.1	4
_ptg000020l_001448.1	1
_ptg000020l_000255.1	4
_ptg000020l_000256.1	0
_ptg000020l_001447.1	1
_ptg000020l_001446.1	0
_ptg000020l_001445.1	1
_ptg000020l_001444.1	1
_ptg000020l_001443.1	1
_ptg000020l_001442.1	1
_ptg000020l_001441.1	0
_ptg000020l_001440.1	4
_ptg000020l_000257.1	4
_ptg000020l_000258.1	1
_ptg000020l_000259.1	1
_ptg000020l_001439.1	4
_ptg000020l_001438.1	0
_ptg000020l_000260.1	4
_ptg000020l_000261.1	1
_ptg000020l_001437.1	0
_ptg000020l_001436.1	4
_ptg000020l_000262.1	0
_ptg000020l_001435.1	1
_ptg000020l_000263.1	1
_ptg000020l_000264.1	4
_ptg000020l_000265.1	4
_ptg000020l_001434.1	1
_ptg000020l_001433.1	4
_ptg000020l_001432.1	3
_ptg000020l_001431.1	1
_ptg000020l_000266.1	1
_ptg000020l_001430.1	3
_ptg000020l_001429.1	3
_ptg000020l_001428.1	3
_ptg000020l_001427.1	4
_ptg000020l_001426.1	1
_ptg000020l_000267.1	0
_ptg000020l_001425.1	1
_ptg000020l_001424.1	0
_ptg000020l_001423.1	1
_ptg000020l_001422.1	1
_ptg000020l_000268.1	1
_ptg000020l_000269.1	1
_ptg000020l_000270.1	3
_ptg000020l_000271.1	3
_ptg000020l_000272.1	3
_ptg000020l_000273.1	1
_ptg000020l_000274.1	0
_ptg000020l_001421.1	0
_ptg000020l_000275.1	0
_ptg000020l_001420.1	1
_ptg000020l_000276.1	1
_ptg000020l_001419.1	1
_ptg000020l_000277.1	1
_ptg000020l_001418.1	0
_ptg000020l_000278.1	1
_ptg000020l_000279.1	1
_ptg000020l_001417.1	1
_ptg000020l_000280.1	1
_ptg000020l_000281.1	1
_ptg000020l_000282.1	1
_ptg000020l_000283.1	1
_ptg000020l_000284.1	1
_ptg000020l_000285.1	0
_ptg000020l_001416.1	1
_ptg000020l_000286.1	0
_ptg000020l_001415.1	1
_ptg000020l_000287.1	4
_ptg000020l_000288.1	0
_ptg000020l_001414.1	1
_ptg000020l_000289.1	1
_ptg000020l_001413.1	4
_ptg000020l_000290.1	1
_ptg000020l_000291.1	0
_ptg000020l_001412.1	0
_ptg000020l_001411.1	1
_ptg000020l_000292.1	0
_ptg000020l_000293.1	1
_ptg000020l_000294.1	1
_ptg000020l_001410.1	0
_ptg000020l_000295.1	1
_ptg000020l_001409.1	1
_ptg000020l_001408.1	4
_ptg000020l_000296.1	0
_ptg000020l_000297.1	1
_ptg000020l_000298.1	1
_ptg000020l_001407.1	4
_ptg000020l_000299.1	4
_ptg000020l_001406.1	0
_ptg000020l_000300.1	4
_ptg000020l_000301.1	0
_ptg000020l_001405.1	3
_ptg000020l_001404.1	3
_ptg000020l_000302.1	4
_ptg000020l_001403.1	4
_ptg000020l_001402.1	4
_ptg000020l_001401.1	1
_ptg000020l_001400.1	1
_ptg000020l_001399.1	1
_ptg000020l_000303.1	1
_ptg000020l_001398.1	1
_ptg000020l_000304.1	1
_ptg000020l_000305.1	0
_ptg000020l_000306.1	1
_ptg000020l_001397.1	1
_ptg000020l_000307.1	1
_ptg000020l_001396.1	4
_ptg000020l_001395.1	1
_ptg000020l_001394.1	1
_ptg000020l_001393.1	4
_ptg000020l_001392.1	4
_ptg000020l_000308.1	1
_ptg000020l_001391.1	4
_ptg000020l_000309.1	1
_ptg000020l_000310.1	4
_ptg000020l_001390.1	3
_ptg000020l_000311.1	0
_ptg000020l_000312.1	1
_ptg000020l_001389.1	1
_ptg000020l_000313.1	0
_ptg000020l_000314.1	1
_ptg000020l_000315.1	0
_ptg000020l_000316.1	0
_ptg000020l_000317.1	4
_ptg000020l_000318.1	0
_ptg000020l_001388.1	4
_ptg000020l_001387.1	0
_ptg000020l_001386.1	1
_ptg000020l_001385.1	1
_ptg000020l_000319.1	1
_ptg000020l_000320.1	0
_ptg000020l_000321.1	1
_ptg000020l_000322.1	1
_ptg000020l_000323.1	3
_ptg000020l_000324.1	3
_ptg000020l_000325.1	2
_ptg000020l_000326.1	1
_ptg000020l_001384.1	2
_ptg000020l_001383.1	1
_ptg000020l_001382.1	0
_ptg000020l_000327.1	1
_ptg000020l_001381.1	2
_ptg000020l_000328.1	0
_ptg000020l_000329.1	0
_ptg000020l_001380.1	2
_ptg000020l_001379.1	1
_ptg000020l_001378.1	2
_ptg000020l_000330.1	2
_ptg000020l_000331.1	2
_ptg000020l_001377.1	1
_ptg000020l_000332.1	1
_ptg000020l_000333.1	1
_ptg000020l_001376.1	2
_ptg000020l_000334.1	2
_ptg000020l_001375.1	2
_ptg000020l_001374.1	2
_ptg000020l_001373.1	3
_ptg000020l_001372.1	3
_ptg000020l_000335.1	1
_ptg000020l_001371.1	0
_ptg000020l_001370.1	1
_ptg000020l_000336.1	3
_ptg000020l_000337.1	3
_ptg000020l_000338.1	1
_ptg000020l_000339.1	3
_ptg000020l_000340.1	3
_ptg000020l_001369.1	1
_ptg000020l_001368.1	1
_ptg000020l_001367.1	1
_ptg000020l_001366.1	1
_ptg000020l_000341.1	1
_ptg000020l_001365.1	1
_ptg000020l_000342.1	1
_ptg000020l_001364.1	1
_ptg000020l_000343.1	1
_ptg000020l_001363.1	1
_ptg000020l_000344.1	4
_ptg000020l_001362.1	4
_ptg000020l_001361.1	4
_ptg000020l_001360.1	4
_ptg000020l_000345.1	4
_ptg000020l_000346.1	4
_ptg000020l_000347.1	1
_ptg000020l_001359.1	1
_ptg000020l_000348.1	1
_ptg000020l_000349.1	1
_ptg000020l_000350.1	1
_ptg000020l_001358.1	1
_ptg000020l_001357.1	4
_ptg000020l_000351.1	1
_ptg000020l_000352.1	4
_ptg000020l_000353.1	4
_ptg000020l_001356.1	2
_ptg000020l_001355.1	0
_ptg000020l_001354.1	2
_ptg000020l_001353.1	1
_ptg000020l_000354.1	1
_ptg000020l_000355.1	1
_ptg000020l_001352.1	4
_ptg000020l_001351.1	1
_ptg000020l_000356.1	4
_ptg000020l_001350.1	1
_ptg000020l_000357.1	1
_ptg000020l_001349.1	1
_ptg000020l_001348.1	4
_ptg000020l_001347.1	1
_ptg000020l_001346.1	1
_ptg000020l_000358.1	4
_ptg000020l_000359.1	0
_ptg000020l_001345.1	4
_ptg000020l_001344.1	4
_ptg000020l_000360.1	3
_ptg000020l_000361.1	3
_ptg000020l_000362.1	1
_ptg000020l_001343.1	2
_ptg000020l_000363.1	4
_ptg000020l_001342.1	4
_ptg000020l_001341.1	4
_ptg000020l_001340.1	4
_ptg000020l_001339.1	4
_ptg000020l_000364.1	0
_ptg000020l_000365.1	4
_ptg000020l_001338.1	4
_ptg000020l_001337.1	4
_ptg000020l_001336.1	1
_ptg000020l_001335.1	4
_ptg000020l_000366.1	1
_ptg000020l_000367.1	4
_ptg000020l_000368.1	4
_ptg000020l_001334.1	4
_ptg000020l_001333.1	1
_ptg000020l_000369.1	0
_ptg000020l_000370.1	4
_ptg000020l_000371.1	4
_ptg000020l_000372.1	3
_ptg000020l_000373.1	1
_ptg000020l_000374.1	4
_ptg000020l_001332.1	1
_ptg000020l_000375.1	1
_ptg000020l_000376.1	1
_ptg000020l_001331.1	4
_ptg000020l_000377.1	4
_ptg000020l_001330.1	4
_ptg000020l_001329.1	1
_ptg000020l_000378.1	0
_ptg000020l_000379.1	1
_ptg000020l_000380.1	0
_ptg000020l_000381.1	1
_ptg000020l_000382.1	1
_ptg000020l_001328.1	1
_ptg000020l_001327.1	4
_ptg000020l_001326.1	1
_ptg000020l_000383.1	4
_ptg000020l_000384.1	4
_ptg000020l_000385.1	1
_ptg000020l_001325.1	4
_ptg000020l_001324.1	1
_ptg000020l_000386.1	1
_ptg000020l_000387.1	1
_ptg000020l_000388.1	1
_ptg000020l_000389.1	4
_ptg000020l_000390.1	1
_ptg000020l_001323.1	0
_ptg000020l_000391.1	4
_ptg000020l_000392.1	1
_ptg000020l_000393.1	1
_ptg000020l_001322.1	1
_ptg000020l_000394.1	1
_ptg000020l_000395.1	0
_ptg000020l_001321.1	1
_ptg000020l_000396.1	0
_ptg000020l_001320.1	0
_ptg000020l_001319.1	1
_ptg000020l_001318.1	1
_ptg000020l_001317.1	3
_ptg000020l_000397.1	3
_ptg000020l_000398.1	3
_ptg000020l_000399.1	1
_ptg000020l_000400.1	1
_ptg000020l_001316.1	0
_ptg000020l_001315.1	1
_ptg000020l_000401.1	1
_ptg000020l_000402.1	1
_ptg000020l_001314.1	1
_ptg000020l_001313.1	1
_ptg000020l_000403.1	0
_ptg000020l_000404.1	0
_ptg000020l_001312.1	1
_ptg000020l_001311.1	1
_ptg000020l_000405.1	1
_ptg000020l_001310.1	1
_ptg000020l_000406.1	1
_ptg000020l_001309.1	1
_ptg000020l_000407.1	1
_ptg000020l_001308.1	1
_ptg000020l_000408.1	1
_ptg000020l_001307.1	0
_ptg000020l_001306.1	0
_ptg000020l_001305.1	0
_ptg000020l_001304.1	1
_ptg000020l_001303.1	1
_ptg000020l_000409.1	1
_ptg000020l_001302.1	0
_ptg000020l_000410.1	1
_ptg000020l_000411.1	1
_ptg000020l_001301.1	1
_ptg000020l_001300.1	1
_ptg000020l_001299.1	1
_ptg000020l_001298.1	1
_ptg000020l_001297.1	0
_ptg000020l_001296.1	1
_ptg000020l_001295.1	1
_ptg000020l_001294.1	1
_ptg000020l_000412.1	1
_ptg000020l_000413.1	1
_ptg000020l_001293.1	1
_ptg000020l_001292.1	1
_ptg000020l_001291.1	1
_ptg000020l_000414.1	1
_ptg000020l_000415.1	1
_ptg000020l_001290.1	1
_ptg000020l_001289.1	1
_ptg000020l_000416.1	1
_ptg000020l_001288.1	0
_ptg000020l_001287.1	1
_ptg000020l_001286.1	0
_ptg000020l_001285.1	1
_ptg000020l_000417.1	0
_ptg000020l_001284.1	1
_ptg000020l_000418.1	1
_ptg000020l_001283.1	0
_ptg000020l_000419.1	0
_ptg000020l_001282.1	1
_ptg000020l_001281.1	1
_ptg000020l_001280.1	1
_ptg000020l_000420.1	0
_ptg000020l_000421.1	1
_ptg000020l_000422.1	1
_ptg000020l_001279.1	1
_ptg000020l_000423.1	1
_ptg000020l_001278.1	1
_ptg000020l_001277.1	1
_ptg000020l_001276.1	1
_ptg000020l_001275.1	1
_ptg000020l_001274.1	1
_ptg000020l_000424.1	1
_ptg000020l_000425.1	1
_ptg000020l_000426.1	0
_ptg000020l_000427.1	1
_ptg000020l_001273.1	1
_ptg000020l_000428.1	0
_ptg000020l_000429.1	1
_ptg000020l_000430.1	0
_ptg000020l_000431.1	1
_ptg000020l_000432.1	0
_ptg000020l_000433.1	1
_ptg000020l_000434.1	0
_ptg000020l_000435.1	1
_ptg000020l_001272.1	1
_ptg000020l_001271.1	0
_ptg000020l_000436.1	1
_ptg000020l_001270.1	1
_ptg000020l_000437.1	1
_ptg000020l_000438.1	1
_ptg000020l_000439.1	0
_ptg000020l_000440.1	1
_ptg000020l_000441.1	1
_ptg000020l_001269.1	0
_ptg000020l_000442.1	1
_ptg000020l_000443.1	1
_ptg000020l_000444.1	1
_ptg000020l_000445.1	0
_ptg000020l_001268.1	1
_ptg000020l_000446.1	0
_ptg000020l_001267.1	1
_ptg000020l_000447.1	1
_ptg000020l_000448.1	1
_ptg000020l_001266.1	1
_ptg000020l_001265.1	3
_ptg000020l_001264.1	3
_ptg000020l_000449.1	1
_ptg000020l_001263.1	0
_ptg000020l_000450.1	0
_ptg000020l_000451.1	0
_ptg000020l_000452.1	1
_ptg000020l_001262.1	2
_ptg000020l_000453.1	1
_ptg000020l_000454.1	1
_ptg000020l_001261.1	1
_ptg000020l_001260.1	1
_ptg000020l_001259.1	1
_ptg000020l_000455.1	2
_ptg000020l_001258.1	1
_ptg000020l_001257.1	1
_ptg000020l_000456.1	0
_ptg000020l_000457.1	1
_ptg000020l_001256.1	1
_ptg000020l_000458.1	0
_ptg000020l_000459.1	0
_ptg000020l_000460.1	0
_ptg000020l_000461.1	0
_ptg000020l_001255.1	1
_ptg000020l_000462.1	1
_ptg000020l_001254.1	2
_ptg000020l_001253.1	1
_ptg000020l_001252.1	2
_ptg000020l_000463.1	1
_ptg000020l_001251.1	1
_ptg000020l_000464.1	4
_ptg000020l_000465.1	0
_ptg000020l_000466.1	4
_ptg000020l_001250.1	1
_ptg000020l_000467.1	1
_ptg000020l_001249.1	4
_ptg000020l_000468.1	4
_ptg000020l_001248.1	0
_ptg000020l_000469.1	1
_ptg000020l_001247.1	1
_ptg000020l_000470.1	1
_ptg000020l_000471.1	0
_ptg000020l_001246.1	2
_ptg000020l_001245.1	3
_ptg000020l_001244.1	3
_ptg000020l_001243.1	4
_ptg000020l_001242.1	1
_ptg000020l_000472.1	1
_ptg000020l_000473.1	4
_ptg000020l_000474.1	3
_ptg000020l_000475.1	3
_ptg000020l_000476.1	3
_ptg000020l_000477.1	3
_ptg000020l_000478.1	2
_ptg000020l_000479.1	3
_ptg000020l_000480.1	3
_ptg000020l_000481.1	3
_ptg000020l_000482.1	3
_ptg000020l_000483.1	1
_ptg000020l_000484.1	1
_ptg000020l_000485.1	1
_ptg000020l_000486.1	1
_ptg000020l_000487.1	1
_ptg000020l_001241.1	0
_ptg000020l_001240.1	1
_ptg000020l_000488.1	1
_ptg000020l_000489.1	1
_ptg000020l_000490.1	1
_ptg000020l_000491.1	1
_ptg000020l_001239.1	1
_ptg000020l_000492.1	1
_ptg000020l_001238.1	1
_ptg000020l_001237.1	1
_ptg000020l_001236.1	1
_ptg000020l_001235.1	1
_ptg000020l_001234.1	1
_ptg000020l_000493.1	1
_ptg000020l_001233.1	1
_ptg000020l_001232.1	1
_ptg000020l_000494.1	1
_ptg000020l_000495.1	0
_ptg000020l_001231.1	0
_ptg000020l_000496.1	1
_ptg000020l_000497.1	1
_ptg000020l_000498.1	1
_ptg000020l_001230.1	1
_ptg000020l_000499.1	0
_ptg000020l_001229.1	4
_ptg000020l_001228.1	1
_ptg000020l_001227.1	4
_ptg000020l_001226.1	2
_ptg000020l_001225.1	2
_ptg000020l_001224.1	3
_ptg000020l_001223.1	3
_ptg000020l_001222.1	2
_ptg000020l_001221.1	1
_ptg000020l_000500.1	1
_ptg000020l_000501.1	1
_ptg000020l_001220.1	1
_ptg000020l_001219.1	4
_ptg000020l_000502.1	1
_ptg000020l_001218.1	4
_ptg000020l_001217.1	1
_ptg000020l_001216.1	4
_ptg000020l_001215.1	4
_ptg000020l_000503.1	1
_ptg000020l_001214.1	1
_ptg000020l_000504.1	1
_ptg000020l_001213.1	4
_ptg000020l_000505.1	1
_ptg000020l_000506.1	1
_ptg000020l_001212.1	1
_ptg000020l_000507.1	1
_ptg000020l_000508.1	0
_ptg000020l_001211.1	1
_ptg000020l_000509.1	0
_ptg000020l_001210.1	0
_ptg000020l_000510.1	4
_ptg000020l_001209.1	0
_ptg000020l_001208.1	4
_ptg000020l_000511.1	2
_ptg000020l_000512.1	3
_ptg000020l_000513.1	3
_ptg000020l_000514.1	3
_ptg000020l_000515.1	4
_ptg000020l_001207.1	0
_ptg000020l_001206.1	4
_ptg000020l_001205.1	4
_ptg000020l_000516.1	2
_ptg000020l_000517.1	2
_ptg000020l_000518.1	2
_ptg000020l_000519.1	2
_ptg000020l_000520.1	2
_ptg000020l_000521.1	2
_ptg000020l_000522.1	3
_ptg000020l_000523.1	3
_ptg000020l_000524.1	3
_ptg000020l_000525.1	3
_ptg000020l_001204.1	4
_ptg000020l_000526.1	1
_ptg000020l_000527.1	0
_ptg000020l_000528.1	4
_ptg000020l_001203.1	4
_ptg000020l_000529.1	4
_ptg000020l_001202.1	4
_ptg000020l_000530.1	4
_ptg000020l_001201.1	1
_ptg000020l_001200.1	0
_ptg000020l_001199.1	4
_ptg000020l_001198.1	1
_ptg000020l_001197.1	0
_ptg000020l_001196.1	4
_ptg000020l_000531.1	4
_ptg000020l_001195.1	4
_ptg000020l_001194.1	1
_ptg000020l_000532.1	1
_ptg000020l_000533.1	1
_ptg000020l_000534.1	0
_ptg000020l_000535.1	4
_ptg000020l_000536.1	3
_ptg000020l_000537.1	2
_ptg000020l_001193.1	1
_ptg000020l_001192.1	4
_ptg000020l_000538.1	0
_ptg000020l_001191.1	1
_ptg000020l_000539.1	4
_ptg000020l_001190.1	1
_ptg000020l_000540.1	1
_ptg000020l_000541.1	0
_ptg000020l_000542.1	4
_ptg000020l_001189.1	4
_ptg000020l_001188.1	4
_ptg000020l_000543.1	4
_ptg000020l_001187.1	4
_ptg000020l_001186.1	3
_ptg000020l_000544.1	4
_ptg000020l_000545.1	4
_ptg000020l_000546.1	1
_ptg000020l_000547.1	4
_ptg000020l_001185.1	4
_ptg000020l_001184.1	4
_ptg000020l_001183.1	4
_ptg000020l_001182.1	4
_ptg000020l_001181.1	1
_ptg000020l_000548.1	4
_ptg000020l_001180.1	2
_ptg000020l_000549.1	4
_ptg000020l_000550.1	1
_ptg000020l_001179.1	4
_ptg000020l_001178.1	4
_ptg000020l_001177.1	2
_ptg000020l_000551.1	1
_ptg000020l_001176.1	4
_ptg000020l_000552.1	2
_ptg000020l_000553.1	1
_ptg000020l_000554.1	4
_ptg000020l_000555.1	1
_ptg000020l_001175.1	4
_ptg000020l_000556.1	4
_ptg000020l_001174.1	2
_ptg000020l_001173.1	1
_ptg000020l_001172.1	4
_ptg000020l_001171.1	4
_ptg000020l_001170.1	1
_ptg000020l_001169.1	4
_ptg000020l_000557.1	4
_ptg000020l_000558.1	1
_ptg000020l_001168.1	1
_ptg000020l_001167.1	4
_ptg000020l_000559.1	2
_ptg000020l_000560.1	2
_ptg000020l_001166.1	2
_ptg000020l_000561.1	3
_ptg000020l_000562.1	3
_ptg000020l_000563.1	3
_ptg000020l_001165.1	4
_ptg000020l_001164.1	4
_ptg000020l_001163.1	1
_ptg000020l_000564.1	2
_ptg000020l_001162.1	4
_ptg000020l_001161.1	4
_ptg000020l_001160.1	2
_ptg000020l_001159.1	2
_ptg000020l_001158.1	2
_ptg000020l_001157.1	4
_ptg000020l_001156.1	4
_ptg000020l_001155.1	1
_ptg000020l_001154.1	1
_ptg000020l_000565.1	1
_ptg000020l_001153.1	1
_ptg000020l_001152.1	0
_ptg000020l_001151.1	1
_ptg000020l_001150.1	2
_ptg000020l_000566.1	1
_ptg000020l_001149.1	4
_ptg000020l_001148.1	4
_ptg000020l_000567.1	4
_ptg000020l_000568.1	2
_ptg000020l_001147.1	3
_ptg000020l_001146.1	3
_ptg000020l_000569.1	1
_ptg000020l_000570.1	4
_ptg000020l_001145.1	2
_ptg000020l_001144.1	2
_ptg000020l_000571.1	4
_ptg000020l_000572.1	4
_ptg000020l_000573.1	3
_ptg000020l_001143.1	2
_ptg000020l_000574.1	4
_ptg000020l_000575.1	4
_ptg000020l_001142.1	4
_ptg000020l_000576.1	2
_ptg000020l_001141.1	2
_ptg000020l_001140.1	3
_ptg000020l_001139.1	4
_ptg000020l_000577.1	4
_ptg000020l_001138.1	4
_ptg000020l_001137.1	1
_ptg000020l_000578.1	4
_ptg000020l_000579.1	1
_ptg000020l_000580.1	4
_ptg000020l_001136.1	2
_ptg000020l_001135.1	4
_ptg000020l_001134.1	2
_ptg000020l_001133.1	1
_ptg000020l_000581.1	1
_ptg000020l_000582.1	1
_ptg000020l_000583.1	2
_ptg000020l_000584.1	4
_ptg000020l_000585.1	2
_ptg000020l_000586.1	4
_ptg000020l_001132.1	4
_ptg000020l_001131.1	4
_ptg000020l_001130.1	3
_ptg000020l_001129.1	3
_ptg000020l_001128.1	1
_ptg000020l_001127.1	1
_ptg000020l_001126.1	1
_ptg000020l_001125.1	1
_ptg000020l_001124.1	1
_ptg000020l_001123.1	1
_ptg000020l_000587.1	1
_ptg000020l_000588.1	4
_ptg000020l_001122.1	3
_ptg000020l_000589.1	3
_ptg000020l_001121.1	0
_ptg000020l_000590.1	1
_ptg000020l_000591.1	4
_ptg000020l_000592.1	4
_ptg000020l_001120.1	4
_ptg000020l_001119.1	3
_ptg000020l_001118.1	3
_ptg000020l_000593.1	1
_ptg000020l_001117.1	3
_ptg000020l_001116.1	3
_ptg000020l_001115.1	3
_ptg000020l_001114.1	3
_ptg000020l_001113.1	3
_ptg000020l_001112.1	3
_ptg000020l_001111.1	2
_ptg000020l_001110.1	2
_ptg000020l_001109.1	4
_ptg000020l_001108.1	1
_ptg000020l_001107.1	1
_ptg000020l_001106.1	2
_ptg000020l_001105.1	4
_ptg000020l_001104.1	4
_ptg000020l_001103.1	4
_ptg000020l_001102.1	1
_ptg000020l_000594.1	4
_ptg000020l_000595.1	3
_ptg000020l_000596.1	3
_ptg000020l_000597.1	4
_ptg000020l_000598.1	4
_ptg000020l_000599.1	1
_ptg000020l_000600.1	4
_ptg000020l_000601.1	2
_ptg000020l_000602.1	2
_ptg000020l_000603.1	2
_ptg000020l_000604.1	2
_ptg000020l_001101.1	1
_ptg000020l_000605.1	4
_ptg000020l_001100.1	0
_ptg000020l_000606.1	0
_ptg000020l_001099.1	4
_ptg000020l_000607.1	1
_ptg000020l_000608.1	3
_ptg000020l_000609.1	3
_ptg000020l_001098.1	1
_ptg000020l_000610.1	4
_ptg000020l_001097.1	0
_ptg000020l_001096.1	4
_ptg000020l_001095.1	4
_ptg000020l_000611.1	2
_ptg000020l_000612.1	4
_ptg000020l_001094.1	4
_ptg000020l_001093.1	4
_ptg000020l_000613.1	0
_ptg000020l_000614.1	0
_ptg000020l_001092.1	0
_ptg000020l_000615.1	4
_ptg000020l_001091.1	4
_ptg000020l_001090.1	0
_ptg000020l_000616.1	1
_ptg000020l_000617.1	1
_ptg000020l_000618.1	1
_ptg000020l_000619.1	1
_ptg000020l_001089.1	1
_ptg000020l_001088.1	4
_ptg000020l_001087.1	3
_ptg000020l_000620.1	4
_ptg000020l_000621.1	3
_ptg000020l_000622.1	4
_ptg000020l_001086.1	4
_ptg000020l_000623.1	1
_ptg000020l_000624.1	4
_ptg000020l_000625.1	3
_ptg000020l_000626.1	3
_ptg000020l_000627.1	2
_ptg000020l_000628.1	2
_ptg000020l_000629.1	2
_ptg000020l_001085.1	2
_ptg000020l_001084.1	2
_ptg000020l_001083.1	2
_ptg000020l_000630.1	2
_ptg000020l_000631.1	2
_ptg000020l_001082.1	2
_ptg000020l_001081.1	2
_ptg000020l_001080.1	2
_ptg000020l_000632.1	2
_ptg000020l_000633.1	2
_ptg000020l_000634.1	2
_ptg000020l_000635.1	2
_ptg000020l_000636.1	2
_ptg000020l_001079.1	2
_ptg000020l_001078.1	2
_ptg000020l_001077.1	2
_ptg000020l_001076.1	2
_ptg000020l_001075.1	0
_ptg000020l_001074.1	2
_ptg000020l_001073.1	2
_ptg000020l_001072.1	1
_ptg000020l_000637.1	2
_ptg000020l_000638.1	2
_ptg000020l_001071.1	2
_ptg000020l_001070.1	2
_ptg000020l_000639.1	1
_ptg000020l_001069.1	1
_ptg000020l_001068.1	1
_ptg000020l_001067.1	2
_ptg000020l_000640.1	1
_ptg000020l_000641.1	2
_ptg000020l_001066.1	2
_ptg000020l_001065.1	2
_ptg000020l_001064.1	2
_ptg000020l_000642.1	2
_ptg000020l_000643.1	2
_ptg000020l_000644.1	1
_ptg000020l_000645.1	1
_ptg000020l_000646.1	1
_ptg000020l_000647.1	2
_ptg000020l_000648.1	4
_ptg000020l_001063.1	1
_ptg000020l_000649.1	4
_ptg000020l_001062.1	3
_ptg000020l_001061.1	3
_ptg000020l_001060.1	4
_ptg000020l_000650.1	1
_ptg000020l_000651.1	0
_ptg000020l_000652.1	2
_ptg000020l_000653.1	2
_ptg000020l_001059.1	4
_ptg000020l_000654.1	4
_ptg000020l_000655.1	4
_ptg000020l_000656.1	3
_ptg000020l_001058.1	3
_ptg000020l_000657.1	3
_ptg000020l_000658.1	3
_ptg000020l_001057.1	4
_ptg000020l_001056.1	4
_ptg000020l_001055.1	4
_ptg000020l_001054.1	1
_ptg000020l_001053.1	1
_ptg000020l_001052.1	4
_ptg000020l_000659.1	4
_ptg000020l_000660.1	4
_ptg000020l_001051.1	4
_ptg000020l_001050.1	4
_ptg000020l_000661.1	0
_ptg000020l_001049.1	4
_ptg000020l_000662.1	4
_ptg000020l_000663.1	0
_ptg000020l_000664.1	1
_ptg000020l_000665.1	4
_ptg000020l_000666.1	4
_ptg000020l_000667.1	4
_ptg000020l_001048.1	0
_ptg000020l_001047.1	0
_ptg000020l_001046.1	4
_ptg000020l_001045.1	4
_ptg000020l_001044.1	0
_ptg000020l_000668.1	4
_ptg000020l_000669.1	4
_ptg000020l_000670.1	4
_ptg000020l_000671.1	4
_ptg000020l_000672.1	4
_ptg000020l_001043.1	4
_ptg000020l_001042.1	1
_ptg000020l_000673.1	4
_ptg000020l_000674.1	1
_ptg000020l_000675.1	1
_ptg000020l_000676.1	0
_ptg000020l_000677.1	4
_ptg000020l_001041.1	4
_ptg000020l_001040.1	4
_ptg000020l_000678.1	4
_ptg000020l_001039.1	1
_ptg000020l_001038.1	4
_ptg000020l_000679.1	1
_ptg000020l_000680.1	2
_ptg000020l_000681.1	1
_ptg000020l_000682.1	4
_ptg000020l_001037.1	4
_ptg000020l_001036.1	1
_ptg000020l_001035.1	4
_ptg000020l_001034.1	4
_ptg000020l_000683.1	4
_ptg000020l_001033.1	4
_ptg000020l_001032.1	1
_ptg000020l_001031.1	4
_ptg000020l_000684.1	4
_ptg000020l_000685.1	0
_ptg000020l_000686.1	4
_ptg000020l_000687.1	4
_ptg000020l_001030.1	4
_ptg000020l_001029.1	4
_ptg000020l_000688.1	4
_ptg000020l_001028.1	4
_ptg000020l_001027.1	4
_ptg000020l_000689.1	1
_ptg000020l_000690.1	1
_ptg000020l_000691.1	4
_ptg000020l_001026.1	4
_ptg000020l_000692.1	4
_ptg000020l_000693.1	3
_ptg000020l_000694.1	3
_ptg000020l_001025.1	4
_ptg000020l_001024.1	3
_ptg000020l_001023.1	3
_ptg000020l_000695.1	0
_ptg000020l_000696.1	1
_ptg000020l_000697.1	1
_ptg000020l_000698.1	3
_ptg000020l_000699.1	3
_ptg000020l_000700.1	3
_ptg000020l_001022.1	3
_ptg000020l_001021.1	2
_ptg000020l_000701.1	2
_ptg000020l_000702.1	2
_ptg000020l_000703.1	2
_ptg000020l_000704.1	0
_ptg000020l_000705.1	2
_ptg000020l_000706.1	3
_ptg000020l_000707.1	3
_ptg000020l_000708.1	2
_ptg000020l_000709.1	2
_ptg000020l_000710.1	1
_ptg000020l_000711.1	4
_ptg000020l_001020.1	4
_ptg000020l_001019.1	4
_ptg000020l_001018.1	2
_ptg000020l_001017.1	2
_ptg000020l_000712.1	4
_ptg000020l_001016.1	4
_ptg000020l_001015.1	4
_ptg000020l_001014.1	1
_ptg000020l_000713.1	4
_ptg000020l_000714.1	4
_ptg000020l_000715.1	4
_ptg000020l_000716.1	4
_ptg000020l_000717.1	2
_ptg000020l_001013.1	1
_ptg000020l_000718.1	1
_ptg000020l_001012.1	1
_ptg000020l_001011.1	2
_ptg000020l_001010.1	1
_ptg000020l_001009.1	2
_ptg000020l_000719.1	2
_ptg000020l_000720.1	2
_ptg000020l_000721.1	4
_ptg000020l_001008.1	4
_ptg000020l_001007.1	4
_ptg000020l_000722.1	4
_ptg000020l_001006.1	4
_ptg000020l_001005.1	2
_ptg000020l_001004.1	4
_ptg000020l_001003.1	2
_ptg000020l_000723.1	4
_ptg000020l_000724.1	4
_ptg000020l_000725.1	4
_ptg000020l_000726.1	4
_ptg000020l_001002.1	4
_ptg000020l_001001.1	3
_ptg000020l_000727.1	3
_ptg000020l_000728.1	3
_ptg000020l_000729.1	2
_ptg000020l_001000.1	4
_ptg000020l_000730.1	4
_ptg000020l_000999.1	4
_ptg000020l_000998.1	4
_ptg000020l_000997.1	4
_ptg000020l_000731.1	1
_ptg000020l_000732.1	1
_ptg000020l_000733.1	1
_ptg000020l_000996.1	4
_ptg000020l_000734.1	4
_ptg000020l_000735.1	0
_ptg000020l_000736.1	4
_ptg000020l_000737.1	4
_ptg000020l_000995.1	4
_ptg000020l_000738.1	1
_ptg000020l_000739.1	4
_ptg000020l_000740.1	4
_ptg000020l_000994.1	1
_ptg000020l_000741.1	1
_ptg000020l_000742.1	4
_ptg000020l_000743.1	1
_ptg000020l_000993.1	4
_ptg000020l_000744.1	0
_ptg000020l_000745.1	1
_ptg000020l_000746.1	0
_ptg000020l_000992.1	0
_ptg000020l_000991.1	1
_ptg000020l_000990.1	1
_ptg000020l_000747.1	4
_ptg000020l_000748.1	4
_ptg000020l_000749.1	4
_ptg000020l_000750.1	0
_ptg000020l_000751.1	4
_ptg000020l_000989.1	4
_ptg000020l_000752.1	1
_ptg000020l_000988.1	0
_ptg000020l_000753.1	1
_ptg000020l_000987.1	4
_ptg000020l_000754.1	1
_ptg000020l_000755.1	1
_ptg000020l_000756.1	4
_ptg000020l_000986.1	0
_ptg000020l_000757.1	4
_ptg000020l_000758.1	4
_ptg000020l_000759.1	4
_ptg000020l_000985.1	3
_ptg000020l_000984.1	3
_ptg000020l_000983.1	1
_ptg000020l_000760.1	3
_ptg000020l_000761.1	3
_ptg000020l_000982.1	4
_ptg000020l_000762.1	4
_ptg000020l_000981.1	4
_ptg000020l_000980.1	4
_ptg000020l_000979.1	1
_ptg000020l_000763.1	4
_ptg000020l_000764.1	4
_ptg000020l_000765.1	4
_ptg000020l_000766.1	4
_ptg000020l_000978.1	4
_ptg000020l_000977.1	4
_ptg000020l_000976.1	4
_ptg000020l_000975.1	0
_ptg000020l_000974.1	4
_ptg000020l_000973.1	4
_ptg000020l_000767.1	4
_ptg000020l_000972.1	4
_ptg000020l_000971.1	4
_ptg000020l_000970.1	4
_ptg000020l_000768.1	0
_ptg000020l_000969.1	4
_ptg000020l_000769.1	1
_ptg000020l_000968.1	1
_ptg000020l_000967.1	1
_ptg000020l_000770.1	0
_ptg000020l_000771.1	4
_ptg000020l_000966.1	4
_ptg000020l_000772.1	4
_ptg000020l_000965.1	4
_ptg000020l_000964.1	4
_ptg000020l_000773.1	1
_ptg000020l_000774.1	4
_ptg000020l_000775.1	1
_ptg000020l_000776.1	0
_ptg000020l_000777.1	4
_ptg000020l_000963.1	4
_ptg000020l_000778.1	1
_ptg000020l_000962.1	4
_ptg000020l_000779.1	0
_ptg000020l_000780.1	4
_ptg000020l_000781.1	3
_ptg000020l_000782.1	3
_ptg000020l_000783.1	3
_ptg000020l_000961.1	4
_ptg000020l_000960.1	4
_ptg000020l_000959.1	4
_ptg000020l_000784.1	4
_ptg000020l_000958.1	4
_ptg000020l_000957.1	4
_ptg000020l_000785.1	0
_ptg000020l_000786.1	4
_ptg000020l_000787.1	4
_ptg000020l_000788.1	0
_ptg000020l_000956.1	1
_ptg000020l_000789.1	4
_ptg000020l_000790.1	4
_ptg000020l_000791.1	3
_ptg000020l_000792.1	3
_ptg000020l_000955.1	0
_ptg000020l_000954.1	4
_ptg000020l_000793.1	1
_ptg000020l_000953.1	4
_ptg000020l_000952.1	3
_ptg000020l_000794.1	0
_ptg000020l_000951.1	4
_ptg000020l_000795.1	4
_ptg000020l_000950.1	4
_ptg000020l_000949.1	4
_ptg000020l_000796.1	1
_ptg000020l_000797.1	4
_ptg000020l_000798.1	4
_ptg000020l_000799.1	4
_ptg000020l_000948.1	2
_ptg000020l_000947.1	1
_ptg000020l_000946.1	2
_ptg000020l_000945.1	2
_ptg000020l_000944.1	4
_ptg000020l_000800.1	4
_ptg000020l_000801.1	4
_ptg000020l_000943.1	4
_ptg000020l_000802.1	1
_ptg000020l_000942.1	1
_ptg000020l_000803.1	0
_ptg000020l_000804.1	4
_ptg000020l_000805.1	4
_ptg000020l_000941.1	4
_ptg000020l_000940.1	4
_ptg000020l_000806.1	4
_ptg000020l_000807.1	4
_ptg000020l_000808.1	3
_ptg000020l_000809.1	3
_ptg000020l_000939.1	4
_ptg000020l_000810.1	1
_ptg000020l_000811.1	4
_ptg000020l_000812.1	4
_ptg000020l_000938.1	0
_ptg000020l_000813.1	4
_ptg000020l_000937.1	4
_ptg000020l_000936.1	1
_ptg000020l_000935.1	4
_ptg000020l_000814.1	4
_ptg000020l_000815.1	4
_ptg000020l_000934.1	1
_ptg000020l_000933.1	4
_ptg000020l_000816.1	4
_ptg000020l_000932.1	4
_ptg000020l_000931.1	1
_ptg000020l_000930.1	1
_ptg000020l_000929.1	1
_ptg000020l_000817.1	4
_ptg000020l_000818.1	4
_ptg000020l_000819.1	1
_ptg000020l_000820.1	4
_ptg000020l_000928.1	1
_ptg000020l_000927.1	4
_ptg000020l_000926.1	3
_ptg000020l_000821.1	3
_ptg000020l_000925.1	1
_ptg000020l_000822.1	0
_ptg000020l_000823.1	4
_ptg000020l_000924.1	4
_ptg000020l_000824.1	4
_ptg000020l_000825.1	1
_ptg000020l_000923.1	3
_ptg000020l_000922.1	3
_ptg000020l_000921.1	1
_ptg000020l_000920.1	4
_ptg000020l_000826.1	4
_ptg000020l_000827.1	4
_ptg000020l_000828.1	4
_ptg000020l_000829.1	3
_ptg000020l_000830.1	3
_ptg000020l_000831.1	3
_ptg000020l_000832.1	3
_ptg000020l_000919.1	0
_ptg000020l_000918.1	4
_ptg000020l_000833.1	1
_ptg000020l_000834.1	4
_ptg000020l_000917.1	4
_ptg000020l_000916.1	4
_ptg000020l_000915.1	3
_ptg000020l_000835.1	3
_ptg000020l_000914.1	4
_ptg000020l_000836.1	4
_ptg000020l_000913.1	4
_ptg000020l_000912.1	1
_ptg000020l_000911.1	4
_ptg000020l_000837.1	1
_ptg000020l_000838.1	4
_ptg000020l_000910.1	1
_ptg000020l_000839.1	4
_ptg000020l_000909.1	4
_ptg000020l_000908.1	0
_ptg000020l_000907.1	0
_ptg000020l_000906.1	0
_ptg000020l_000840.1	4
_ptg000020l_000905.1	1
_ptg000020l_000904.1	1
_ptg000020l_000903.1	1
_ptg000020l_000902.1	1
_ptg000020l_000841.1	4
_ptg000020l_000842.1	4
_ptg000020l_000901.1	4
_ptg000020l_000900.1	4
_ptg000020l_000899.1	4
_ptg000020l_000898.1	3
_ptg000020l_000897.1	2
_ptg000020l_000896.1	2
_ptg000020l_000895.1	2
_ptg000020l_000843.1	4
_ptg000020l_000894.1	4
_ptg000020l_000844.1	4
_ptg000020l_000893.1	4
_ptg000020l_000845.1	4
_ptg000020l_000892.1	4
_ptg000020l_000846.1	4
_ptg000020l_000847.1	4
_ptg000020l_000891.1	0
_ptg000020l_000848.1	4
_ptg000020l_000849.1	4
_ptg000020l_000850.1	4
_ptg000020l_000890.1	4
_ptg000020l_000889.1	3
_ptg000020l_000888.1	4
_ptg000020l_000887.1	4
_ptg000020l_000851.1	4
_ptg000020l_000886.1	4
_ptg000020l_000885.1	4
_ptg000020l_000884.1	4
_ptg000020l_000883.1	4
_ptg000020l_000852.1	4
_ptg000020l_000853.1	4
_ptg000020l_000882.1	4
_ptg000020l_000854.1	4
_ptg000020l_000881.1	4
_ptg000020l_000880.1	4
_ptg000020l_000855.1	4
_ptg000020l_000856.1	4
_ptg000020l_000879.1	4
_ptg000020l_000878.1	3
_ptg000020l_000877.1	4
_ptg000020l_000857.1	4
_ptg000020l_000858.1	4
_ptg000020l_000876.1	4
_ptg000020l_000875.1	4
_ptg000020l_000874.1	4
_ptg000020l_000859.1	4
_ptg000020l_000860.1	4
_ptg000020l_000861.1	4
_ptg000020l_000862.1	4
_ptg000020l_000873.1	4
_ptg000020l_000863.1	4
_ptg000020l_000864.1	4
_ptg000020l_000872.1	4
_ptg000020l_000865.1	4
_ptg000020l_000866.1	4
_ptg000020l_000867.1	4
_ptg000020l_000868.1	4
_ptg000020l_000871.1	4
_ptg000020l_000870.1	1
_ptg000020l_000869.1	0
_ptg000023l_000949.1	4
_ptg000023l_000001.1	4
_ptg000023l_000948.1	4
_ptg000023l_000002.1	4
_ptg000023l_000003.1	4
_ptg000023l_000947.1	4
_ptg000023l_000946.1	4
_ptg000023l_000945.1	1
_ptg000023l_000944.1	1
_ptg000023l_000004.1	1
_ptg000023l_000005.1	1
_ptg000023l_000943.1	4
_ptg000023l_000006.1	4
_ptg000023l_000007.1	4
_ptg000023l_000942.1	4
_ptg000023l_000008.1	4
_ptg000023l_000941.1	4
_ptg000023l_000009.1	4
_ptg000023l_000010.1	1
_ptg000023l_000011.1	4
_ptg000023l_000012.1	4
_ptg000023l_000940.1	4
_ptg000023l_000013.1	4
_ptg000023l_000014.1	1
_ptg000023l_000939.1	0
_ptg000023l_000938.1	1
_ptg000023l_000015.1	1
_ptg000023l_000016.1	1
_ptg000023l_000017.1	1
_ptg000023l_000018.1	1
_ptg000023l_000019.1	1
_ptg000023l_000020.1	1
_ptg000023l_000021.1	1
_ptg000023l_000937.1	1
_ptg000023l_000022.1	1
_ptg000023l_000023.1	1
_ptg000023l_000024.1	1
_ptg000023l_000025.1	1
_ptg000023l_000026.1	1
_ptg000023l_000936.1	1
_ptg000023l_000027.1	0
_ptg000023l_000028.1	1
_ptg000023l_000029.1	0
_ptg000023l_000030.1	1
_ptg000023l_000031.1	1
_ptg000023l_000032.1	0
_ptg000023l_000033.1	1
_ptg000023l_000034.1	4
_ptg000023l_000935.1	4
_ptg000023l_000035.1	1
_ptg000023l_000036.1	0
_ptg000023l_000037.1	0
_ptg000023l_000038.1	1
_ptg000023l_000039.1	0
_ptg000023l_000040.1	1
_ptg000023l_000041.1	0
_ptg000023l_000934.1	1
_ptg000023l_000042.1	1
_ptg000023l_000933.1	1
_ptg000023l_000932.1	1
_ptg000023l_000043.1	1
_ptg000023l_000931.1	0
_ptg000023l_000044.1	1
_ptg000023l_000045.1	1
_ptg000023l_000930.1	1
_ptg000023l_000046.1	1
_ptg000023l_000047.1	1
_ptg000023l_000048.1	0
_ptg000023l_000049.1	1
_ptg000023l_000929.1	1
_ptg000023l_000050.1	4
_ptg000023l_000928.1	4
_ptg000023l_000927.1	4
_ptg000023l_000051.1	4
_ptg000023l_000052.1	1
_ptg000023l_000053.1	1
_ptg000023l_000054.1	1
_ptg000023l_000055.1	1
_ptg000023l_000056.1	1
_ptg000023l_000057.1	1
_ptg000023l_000058.1	1
_ptg000023l_000059.1	0
_ptg000023l_000060.1	1
_ptg000023l_000061.1	1
_ptg000023l_000062.1	1
_ptg000023l_000063.1	1
_ptg000023l_000926.1	0
_ptg000023l_000925.1	1
_ptg000023l_000064.1	1
_ptg000023l_000924.1	1
_ptg000023l_000923.1	1
_ptg000023l_000065.1	1
_ptg000023l_000066.1	1
_ptg000023l_000067.1	1
_ptg000023l_000068.1	0
_ptg000023l_000922.1	1
_ptg000023l_000069.1	1
_ptg000023l_000070.1	1
_ptg000023l_000071.1	1
_ptg000023l_000072.1	0
_ptg000023l_000073.1	1
_ptg000023l_000074.1	1
_ptg000023l_000075.1	1
_ptg000023l_000921.1	0
_ptg000023l_000076.1	1
_ptg000023l_000077.1	1
_ptg000023l_000078.1	1
_ptg000023l_000079.1	1
_ptg000023l_000080.1	1
_ptg000023l_000081.1	1
_ptg000023l_000082.1	1
_ptg000023l_000083.1	1
_ptg000023l_000920.1	1
_ptg000023l_000084.1	1
_ptg000023l_000085.1	1
_ptg000023l_000919.1	1
_ptg000023l_000086.1	0
_ptg000023l_000087.1	1
_ptg000023l_000088.1	1
_ptg000023l_000918.1	1
_ptg000023l_000917.1	1
_ptg000023l_000916.1	1
_ptg000023l_000089.1	1
_ptg000023l_000915.1	1
_ptg000023l_000090.1	1
_ptg000023l_000091.1	1
_ptg000023l_000092.1	1
_ptg000023l_000093.1	0
_ptg000023l_000094.1	1
_ptg000023l_000095.1	1
_ptg000023l_000096.1	1
_ptg000023l_000097.1	1
_ptg000023l_000098.1	1
_ptg000023l_000914.1	1
_ptg000023l_000913.1	1
_ptg000023l_000099.1	4
_ptg000023l_000912.1	4
_ptg000023l_000100.1	1
_ptg000023l_000911.1	1
_ptg000023l_000101.1	4
_ptg000023l_000102.1	4
_ptg000023l_000103.1	4
_ptg000023l_000104.1	1
_ptg000023l_000105.1	1
_ptg000023l_000106.1	4
_ptg000023l_000107.1	1
_ptg000023l_000108.1	4
_ptg000023l_000109.1	4
_ptg000023l_000110.1	4
_ptg000023l_000910.1	0
_ptg000023l_000909.1	4
_ptg000023l_000908.1	4
_ptg000023l_000907.1	1
_ptg000023l_000111.1	4
_ptg000023l_000906.1	4
_ptg000023l_000905.1	4
_ptg000023l_000112.1	1
_ptg000023l_000904.1	1
_ptg000023l_000113.1	1
_ptg000023l_000114.1	1
_ptg000023l_000115.1	1
_ptg000023l_000116.1	1
_ptg000023l_000903.1	1
_ptg000023l_000902.1	1
_ptg000023l_000901.1	1
_ptg000023l_000900.1	1
_ptg000023l_000899.1	1
_ptg000023l_000898.1	1
_ptg000023l_000897.1	1
_ptg000023l_000896.1	1
_ptg000023l_000895.1	0
_ptg000023l_000117.1	1
_ptg000023l_000118.1	0
_ptg000023l_000894.1	1
_ptg000023l_000893.1	4
_ptg000023l_000892.1	1
_ptg000023l_000891.1	4
_ptg000023l_000119.1	1
_ptg000023l_000890.1	4
_ptg000023l_000889.1	0
_ptg000023l_000120.1	1
_ptg000023l_000888.1	0
_ptg000023l_000887.1	4
_ptg000023l_000121.1	1
_ptg000023l_000122.1	0
_ptg000023l_000123.1	0
_ptg000023l_000124.1	0
_ptg000023l_000125.1	1
_ptg000023l_000886.1	4
_ptg000023l_000885.1	4
_ptg000023l_000884.1	0
_ptg000023l_000126.1	4
_ptg000023l_000883.1	4
_ptg000023l_000882.1	4
_ptg000023l_000127.1	4
_ptg000023l_000881.1	0
_ptg000023l_000128.1	0
_ptg000023l_000129.1	4
_ptg000023l_000130.1	4
_ptg000023l_000880.1	4
_ptg000023l_000131.1	4
_ptg000023l_000879.1	4
_ptg000023l_000132.1	4
_ptg000023l_000133.1	4
_ptg000023l_000134.1	3
_ptg000023l_000878.1	4
_ptg000023l_000877.1	1
_ptg000023l_000135.1	4
_ptg000023l_000136.1	4
_ptg000023l_000876.1	2
_ptg000023l_000137.1	4
_ptg000023l_000875.1	2
_ptg000023l_000874.1	1
_ptg000023l_000138.1	4
_ptg000023l_000139.1	4
_ptg000023l_000873.1	4
_ptg000023l_000140.1	4
_ptg000023l_000141.1	1
_ptg000023l_000142.1	0
_ptg000023l_000143.1	4
_ptg000023l_000872.1	4
_ptg000023l_000144.1	0
_ptg000023l_000145.1	4
_ptg000023l_000146.1	3
_ptg000023l_000147.1	1
_ptg000023l_000148.1	4
_ptg000023l_000871.1	0
_ptg000023l_000870.1	3
_ptg000023l_000869.1	3
_ptg000023l_000868.1	3
_ptg000023l_000867.1	3
_ptg000023l_000149.1	3
_ptg000023l_000866.1	1
_ptg000023l_000865.1	1
_ptg000023l_000864.1	2
_ptg000023l_000863.1	2
_ptg000023l_000862.1	3
_ptg000023l_000861.1	3
_ptg000023l_000860.1	3
_ptg000023l_000859.1	1
_ptg000023l_000858.1	1
_ptg000023l_000857.1	3
_ptg000023l_000856.1	3
_ptg000023l_000855.1	3
_ptg000023l_000854.1	2
_ptg000023l_000853.1	1
_ptg000023l_000150.1	4
_ptg000023l_000852.1	4
_ptg000023l_000151.1	1
_ptg000023l_000152.1	4
_ptg000023l_000851.1	4
_ptg000023l_000850.1	0
_ptg000023l_000153.1	1
_ptg000023l_000849.1	4
_ptg000023l_000154.1	1
_ptg000023l_000155.1	4
_ptg000023l_000848.1	4
_ptg000023l_000156.1	4
_ptg000023l_000157.1	1
_ptg000023l_000847.1	0
_ptg000023l_000846.1	4
_ptg000023l_000158.1	1
_ptg000023l_000845.1	1
_ptg000023l_000844.1	1
_ptg000023l_000843.1	1
_ptg000023l_000159.1	1
_ptg000023l_000160.1	4
_ptg000023l_000161.1	4
_ptg000023l_000842.1	1
_ptg000023l_000841.1	1
_ptg000023l_000840.1	1
_ptg000023l_000839.1	1
_ptg000023l_000838.1	1
_ptg000023l_000837.1	1
_ptg000023l_000836.1	4
_ptg000023l_000835.1	1
_ptg000023l_000162.1	4
_ptg000023l_000834.1	4
_ptg000023l_000833.1	4
_ptg000023l_000832.1	1
_ptg000023l_000831.1	1
_ptg000023l_000830.1	1
_ptg000023l_000829.1	4
_ptg000023l_000163.1	4
_ptg000023l_000164.1	1
_ptg000023l_000828.1	0
_ptg000023l_000827.1	4
_ptg000023l_000165.1	1
_ptg000023l_000166.1	3
_ptg000023l_000167.1	3
_ptg000023l_000826.1	3
_ptg000023l_000825.1	3
_ptg000023l_000824.1	0
_ptg000023l_000823.1	1
_ptg000023l_000822.1	1
_ptg000023l_000168.1	0
_ptg000023l_000821.1	1
_ptg000023l_000820.1	1
_ptg000023l_000169.1	1
_ptg000023l_000170.1	1
_ptg000023l_000819.1	1
_ptg000023l_000818.1	1
_ptg000023l_000817.1	1
_ptg000023l_000171.1	0
_ptg000023l_000172.1	1
_ptg000023l_000173.1	1
_ptg000023l_000174.1	1
_ptg000023l_000175.1	3
_ptg000023l_000176.1	3
_ptg000023l_000816.1	1
_ptg000023l_000177.1	3
_ptg000023l_000815.1	4
_ptg000023l_000178.1	1
_ptg000023l_000814.1	4
_ptg000023l_000179.1	0
_ptg000023l_000180.1	4
_ptg000023l_000813.1	4
_ptg000023l_000181.1	1
_ptg000023l_000182.1	4
_ptg000023l_000183.1	4
_ptg000023l_000812.1	4
_ptg000023l_000184.1	2
_ptg000023l_000185.1	0
_ptg000023l_000186.1	3
_ptg000023l_000187.1	3
_ptg000023l_000188.1	4
_ptg000023l_000811.1	1
_ptg000023l_000189.1	1
_ptg000023l_000190.1	4
_ptg000023l_000191.1	0
_ptg000023l_000192.1	1
_ptg000023l_000193.1	4
_ptg000023l_000810.1	4
_ptg000023l_000809.1	0
_ptg000023l_000194.1	4
_ptg000023l_000808.1	4
_ptg000023l_000807.1	4
_ptg000023l_000195.1	4
_ptg000023l_000196.1	4
_ptg000023l_000806.1	4
_ptg000023l_000805.1	4
_ptg000023l_000804.1	4
_ptg000023l_000197.1	4
_ptg000023l_000198.1	0
_ptg000023l_000199.1	4
_ptg000023l_000200.1	4
_ptg000023l_000803.1	1
_ptg000023l_000201.1	4
_ptg000023l_000202.1	4
_ptg000023l_000203.1	1
_ptg000023l_000802.1	1
_ptg000023l_000801.1	4
_ptg000023l_000204.1	4
_ptg000023l_000800.1	4
_ptg000023l_000205.1	3
_ptg000023l_000206.1	4
_ptg000023l_000799.1	4
_ptg000023l_000207.1	1
_ptg000023l_000798.1	4
_ptg000023l_000797.1	0
_ptg000023l_000796.1	4
_ptg000023l_000795.1	1
_ptg000023l_000208.1	1
_ptg000023l_000794.1	1
_ptg000023l_000209.1	1
_ptg000023l_000210.1	4
_ptg000023l_000793.1	4
_ptg000023l_000211.1	1
_ptg000023l_000792.1	4
_ptg000023l_000791.1	3
_ptg000023l_000790.1	3
_ptg000023l_000212.1	3
_ptg000023l_000213.1	2
_ptg000023l_000214.1	4
_ptg000023l_000789.1	4
_ptg000023l_000788.1	4
_ptg000023l_000215.1	4
_ptg000023l_000787.1	4
_ptg000023l_000786.1	1
_ptg000023l_000785.1	4
_ptg000023l_000216.1	4
_ptg000023l_000784.1	4
_ptg000023l_000783.1	4
_ptg000023l_000782.1	1
_ptg000023l_000217.1	1
_ptg000023l_000218.1	1
_ptg000023l_000219.1	4
_ptg000023l_000220.1	1
_ptg000023l_000781.1	3
_ptg000023l_000780.1	4
_ptg000023l_000779.1	4
_ptg000023l_000221.1	1
_ptg000023l_000222.1	4
_ptg000023l_000223.1	0
_ptg000023l_000778.1	1
_ptg000023l_000777.1	1
_ptg000023l_000224.1	1
_ptg000023l_000776.1	4
_ptg000023l_000775.1	0
_ptg000023l_000774.1	1
_ptg000023l_000773.1	4
_ptg000023l_000225.1	4
_ptg000023l_000772.1	2
_ptg000023l_000771.1	0
_ptg000023l_000226.1	4
_ptg000023l_000770.1	4
_ptg000023l_000769.1	3
_ptg000023l_000227.1	4
_ptg000023l_000768.1	1
_ptg000023l_000767.1	0
_ptg000023l_000228.1	3
_ptg000023l_000229.1	3
_ptg000023l_000230.1	3
_ptg000023l_000231.1	3
_ptg000023l_000232.1	0
_ptg000023l_000766.1	1
_ptg000023l_000765.1	1
_ptg000023l_000764.1	0
_ptg000023l_000763.1	1
_ptg000023l_000762.1	3
_ptg000023l_000233.1	3
_ptg000023l_000234.1	1
_ptg000023l_000761.1	1
_ptg000023l_000760.1	1
_ptg000023l_000235.1	0
_ptg000023l_000759.1	1
_ptg000023l_000758.1	2
_ptg000023l_000236.1	2
_ptg000023l_000757.1	0
_ptg000023l_000756.1	2
_ptg000023l_000237.1	2
_ptg000023l_000755.1	1
_ptg000023l_000238.1	1
_ptg000023l_000754.1	0
_ptg000023l_000239.1	1
_ptg000023l_000240.1	1
_ptg000023l_000241.1	1
_ptg000023l_000242.1	1
_ptg000023l_000243.1	0
_ptg000023l_000244.1	0
_ptg000023l_000753.1	1
_ptg000023l_000245.1	1
_ptg000023l_000752.1	1
_ptg000023l_000246.1	3
_ptg000023l_000247.1	3
_ptg000023l_000751.1	1
_ptg000023l_000248.1	1
_ptg000023l_000249.1	1
_ptg000023l_000750.1	1
_ptg000023l_000250.1	1
_ptg000023l_000749.1	4
_ptg000023l_000251.1	1
_ptg000023l_000252.1	3
_ptg000023l_000253.1	3
_ptg000023l_000254.1	3
_ptg000023l_000255.1	3
_ptg000023l_000256.1	3
_ptg000023l_000257.1	4
_ptg000023l_000748.1	4
_ptg000023l_000747.1	3
_ptg000023l_000746.1	3
_ptg000023l_000745.1	0
_ptg000023l_000258.1	4
_ptg000023l_000259.1	4
_ptg000023l_000744.1	1
_ptg000023l_000260.1	4
_ptg000023l_000261.1	4
_ptg000023l_000743.1	4
_ptg000023l_000742.1	1
_ptg000023l_000262.1	4
_ptg000023l_000741.1	1
_ptg000023l_000740.1	4
_ptg000023l_000739.1	1
_ptg000023l_000263.1	4
_ptg000023l_000264.1	4
_ptg000023l_000265.1	2
_ptg000023l_000266.1	0
_ptg000023l_000738.1	2
_ptg000023l_000267.1	1
_ptg000023l_000268.1	4
_ptg000023l_000737.1	1
_ptg000023l_000736.1	0
_ptg000023l_000735.1	1
_ptg000023l_000269.1	3
_ptg000023l_000734.1	3
_ptg000023l_000733.1	3
_ptg000023l_000732.1	1
_ptg000023l_000270.1	1
_ptg000023l_000271.1	0
_ptg000023l_000731.1	1
_ptg000023l_000730.1	1
_ptg000023l_000729.1	1
_ptg000023l_000728.1	1
_ptg000023l_000272.1	4
_ptg000023l_000273.1	1
_ptg000023l_000274.1	1
_ptg000023l_000727.1	1
_ptg000023l_000726.1	4
_ptg000023l_000725.1	3
_ptg000023l_000724.1	4
_ptg000023l_000723.1	3
_ptg000023l_000722.1	1
_ptg000023l_000275.1	1
_ptg000023l_000721.1	1
_ptg000023l_000276.1	4
_ptg000023l_000720.1	3
_ptg000023l_000719.1	3
_ptg000023l_000277.1	1
_ptg000023l_000718.1	4
_ptg000023l_000717.1	1
_ptg000023l_000278.1	1
_ptg000023l_000279.1	1
_ptg000023l_000716.1	1
_ptg000023l_000715.1	1
_ptg000023l_000280.1	1
_ptg000023l_000714.1	1
_ptg000023l_000281.1	1
_ptg000023l_000282.1	1
_ptg000023l_000283.1	1
_ptg000023l_000284.1	1
_ptg000023l_000285.1	1
_ptg000023l_000286.1	1
_ptg000023l_000713.1	1
_ptg000023l_000287.1	1
_ptg000023l_000712.1	0
_ptg000023l_000711.1	1
_ptg000023l_000288.1	1
_ptg000023l_000710.1	4
_ptg000023l_000289.1	0
_ptg000023l_000709.1	1
_ptg000023l_000290.1	4
_ptg000023l_000291.1	1
_ptg000023l_000292.1	1
_ptg000023l_000293.1	1
_ptg000023l_000294.1	1
_ptg000023l_000295.1	1
_ptg000023l_000708.1	1
_ptg000023l_000707.1	3
_ptg000023l_000706.1	3
_ptg000023l_000705.1	4
_ptg000023l_000704.1	2
_ptg000023l_000703.1	2
_ptg000023l_000296.1	1
_ptg000023l_000297.1	2
_ptg000023l_000702.1	1
_ptg000023l_000298.1	2
_ptg000023l_000299.1	2
_ptg000023l_000300.1	1
_ptg000023l_000701.1	4
_ptg000023l_000700.1	1
_ptg000023l_000301.1	1
_ptg000023l_000699.1	4
_ptg000023l_000698.1	1
_ptg000023l_000697.1	1
_ptg000023l_000696.1	2
_ptg000023l_000695.1	3
_ptg000023l_000694.1	3
_ptg000023l_000693.1	3
_ptg000023l_000692.1	1
_ptg000023l_000691.1	0
_ptg000023l_000690.1	1
_ptg000023l_000302.1	4
_ptg000023l_000689.1	0
_ptg000023l_000688.1	4
_ptg000023l_000687.1	1
_ptg000023l_000303.1	1
_ptg000023l_000686.1	0
_ptg000023l_000685.1	4
_ptg000023l_000304.1	4
_ptg000023l_000305.1	4
_ptg000023l_000306.1	4
_ptg000023l_000684.1	0
_ptg000023l_000683.1	4
_ptg000023l_000307.1	4
_ptg000023l_000682.1	4
_ptg000023l_000681.1	3
_ptg000023l_000680.1	4
_ptg000023l_000308.1	4
_ptg000023l_000309.1	4
_ptg000023l_000310.1	1
_ptg000023l_000679.1	0
_ptg000023l_000311.1	4
_ptg000023l_000312.1	4
_ptg000023l_000678.1	1
_ptg000023l_000677.1	3
_ptg000023l_000676.1	3
_ptg000023l_000675.1	3
_ptg000023l_000313.1	3
_ptg000023l_000314.1	3
_ptg000023l_000674.1	0
_ptg000023l_000673.1	1
_ptg000023l_000315.1	1
_ptg000023l_000672.1	1
_ptg000023l_000671.1	4
_ptg000023l_000670.1	4
_ptg000023l_000316.1	1
_ptg000023l_000669.1	1
_ptg000023l_000317.1	1
_ptg000023l_000668.1	1
_ptg000023l_000318.1	4
_ptg000023l_000319.1	3
_ptg000023l_000320.1	3
_ptg000023l_000667.1	4
_ptg000023l_000321.1	1
_ptg000023l_000322.1	4
_ptg000023l_000666.1	4
_ptg000023l_000323.1	0
_ptg000023l_000665.1	3
_ptg000023l_000664.1	3
_ptg000023l_000324.1	4
_ptg000023l_000325.1	4
_ptg000023l_000326.1	4
_ptg000023l_000327.1	4
_ptg000023l_000328.1	4
_ptg000023l_000329.1	4
_ptg000023l_000663.1	1
_ptg000023l_000330.1	0
_ptg000023l_000662.1	4
_ptg000023l_000331.1	1
_ptg000023l_000661.1	4
_ptg000023l_000660.1	4
_ptg000023l_000332.1	4
_ptg000023l_000659.1	4
_ptg000023l_000333.1	0
_ptg000023l_000658.1	4
_ptg000023l_000334.1	3
_ptg000023l_000335.1	3
_ptg000023l_000657.1	1
_ptg000023l_000656.1	4
_ptg000023l_000655.1	1
_ptg000023l_000336.1	1
_ptg000023l_000337.1	1
_ptg000023l_000338.1	1
_ptg000023l_000654.1	1
_ptg000023l_000653.1	1
_ptg000023l_000339.1	0
_ptg000023l_000652.1	1
_ptg000023l_000651.1	1
_ptg000023l_000650.1	1
_ptg000023l_000340.1	0
_ptg000023l_000649.1	1
_ptg000023l_000341.1	3
_ptg000023l_000342.1	3
_ptg000023l_000343.1	3
_ptg000023l_000344.1	3
_ptg000023l_000345.1	1
_ptg000023l_000648.1	4
_ptg000023l_000647.1	4
_ptg000023l_000646.1	4
_ptg000023l_000346.1	4
_ptg000023l_000645.1	4
_ptg000023l_000347.1	4
_ptg000023l_000644.1	0
_ptg000023l_000643.1	0
_ptg000023l_000348.1	4
_ptg000023l_000349.1	1
_ptg000023l_000350.1	0
_ptg000023l_000351.1	4
_ptg000023l_000352.1	4
_ptg000023l_000353.1	4
_ptg000023l_000642.1	4
_ptg000023l_000354.1	1
_ptg000023l_000355.1	4
_ptg000023l_000641.1	0
_ptg000023l_000640.1	0
_ptg000023l_000356.1	1
_ptg000023l_000357.1	0
_ptg000023l_000639.1	4
_ptg000023l_000638.1	4
_ptg000023l_000637.1	1
_ptg000023l_000636.1	1
_ptg000023l_000635.1	2
_ptg000023l_000358.1	2
_ptg000023l_000634.1	3
_ptg000023l_000633.1	3
_ptg000023l_000632.1	3
_ptg000023l_000631.1	3
_ptg000023l_000630.1	0
_ptg000023l_000629.1	2
_ptg000023l_000628.1	2
_ptg000023l_000359.1	4
_ptg000023l_000360.1	1
_ptg000023l_000627.1	1
_ptg000023l_000361.1	4
_ptg000023l_000362.1	4
_ptg000023l_000363.1	2
_ptg000023l_000626.1	2
_ptg000023l_000364.1	2
_ptg000023l_000625.1	2
_ptg000023l_000624.1	4
_ptg000023l_000623.1	3
_ptg000023l_000622.1	3
_ptg000023l_000621.1	1
_ptg000023l_000620.1	4
_ptg000023l_000619.1	1
_ptg000023l_000365.1	3
_ptg000023l_000366.1	3
_ptg000023l_000367.1	3
_ptg000023l_000618.1	4
_ptg000023l_000368.1	4
_ptg000023l_000617.1	4
_ptg000023l_000616.1	1
_ptg000023l_000615.1	3
_ptg000023l_000614.1	3
_ptg000023l_000613.1	4
_ptg000023l_000612.1	4
_ptg000023l_000369.1	0
_ptg000023l_000370.1	4
_ptg000023l_000371.1	3
_ptg000023l_000372.1	2
_ptg000023l_000373.1	0
_ptg000023l_000374.1	0
_ptg000023l_000611.1	0
_ptg000023l_000610.1	0
_ptg000023l_000609.1	4
_ptg000023l_000608.1	1
_ptg000023l_000607.1	0
_ptg000023l_000375.1	2
_ptg000023l_000606.1	0
_ptg000023l_000605.1	2
_ptg000023l_000604.1	4
_ptg000023l_000376.1	1
_ptg000023l_000603.1	4
_ptg000023l_000377.1	4
_ptg000023l_000378.1	4
_ptg000023l_000379.1	4
_ptg000023l_000380.1	4
_ptg000023l_000602.1	1
_ptg000023l_000381.1	4
_ptg000023l_000382.1	1
_ptg000023l_000383.1	4
_ptg000023l_000384.1	1
_ptg000023l_000385.1	4
_ptg000023l_000386.1	4
_ptg000023l_000601.1	3
_ptg000023l_000600.1	4
_ptg000023l_000599.1	1
_ptg000023l_000598.1	4
_ptg000023l_000597.1	1
_ptg000023l_000596.1	1
_ptg000023l_000387.1	1
_ptg000023l_000388.1	1
_ptg000023l_000595.1	1
_ptg000023l_000389.1	1
_ptg000023l_000390.1	4
_ptg000023l_000594.1	1
_ptg000023l_000391.1	4
_ptg000023l_000593.1	4
_ptg000023l_000592.1	3
_ptg000023l_000392.1	0
_ptg000023l_000393.1	1
_ptg000023l_000591.1	1
_ptg000023l_000394.1	4
_ptg000023l_000395.1	4
_ptg000023l_000396.1	4
_ptg000023l_000397.1	0
_ptg000023l_000590.1	4
_ptg000023l_000398.1	4
_ptg000023l_000399.1	1
_ptg000023l_000400.1	0
_ptg000023l_000401.1	4
_ptg000023l_000402.1	1
_ptg000023l_000589.1	1
_ptg000023l_000403.1	4
_ptg000023l_000404.1	0
_ptg000023l_000588.1	1
_ptg000023l_000405.1	0
_ptg000023l_000406.1	1
_ptg000023l_000587.1	1
_ptg000023l_000586.1	4
_ptg000023l_000585.1	1
_ptg000023l_000407.1	1
_ptg000023l_000584.1	4
_ptg000023l_000583.1	4
_ptg000023l_000582.1	1
_ptg000023l_000408.1	4
_ptg000023l_000409.1	4
_ptg000023l_000581.1	1
_ptg000023l_000580.1	4
_ptg000023l_000579.1	4
_ptg000023l_000578.1	3
_ptg000023l_000410.1	4
_ptg000023l_000577.1	1
_ptg000023l_000576.1	4
_ptg000023l_000575.1	4
_ptg000023l_000574.1	4
_ptg000023l_000573.1	0
_ptg000023l_000411.1	3
_ptg000023l_000572.1	3
_ptg000023l_000412.1	0
_ptg000023l_000413.1	4
_ptg000023l_000414.1	4
_ptg000023l_000571.1	4
_ptg000023l_000570.1	4
_ptg000023l_000415.1	4
_ptg000023l_000569.1	0
_ptg000023l_000568.1	4
_ptg000023l_000416.1	4
_ptg000023l_000567.1	0
_ptg000023l_000566.1	4
_ptg000023l_000417.1	1
_ptg000023l_000418.1	1
_ptg000023l_000565.1	4
_ptg000023l_000564.1	3
_ptg000023l_000563.1	4
_ptg000023l_000562.1	4
_ptg000023l_000419.1	4
_ptg000023l_000420.1	4
_ptg000023l_000421.1	3
_ptg000023l_000422.1	4
_ptg000023l_000423.1	1
_ptg000023l_000424.1	4
_ptg000023l_000561.1	4
_ptg000023l_000560.1	1
_ptg000023l_000425.1	4
_ptg000023l_000426.1	0
_ptg000023l_000559.1	0
_ptg000023l_000427.1	4
_ptg000023l_000558.1	4
_ptg000023l_000557.1	4
_ptg000023l_000556.1	4
_ptg000023l_000555.1	3
_ptg000023l_000554.1	3
_ptg000023l_000553.1	1
_ptg000023l_000552.1	4
_ptg000023l_000428.1	4
_ptg000023l_000551.1	0
_ptg000023l_000550.1	4
_ptg000023l_000549.1	3
_ptg000023l_000429.1	4
_ptg000023l_000548.1	4
_ptg000023l_000547.1	4
_ptg000023l_000430.1	4
_ptg000023l_000546.1	1
_ptg000023l_000545.1	4
_ptg000023l_000431.1	1
_ptg000023l_000544.1	0
_ptg000023l_000432.1	4
_ptg000023l_000543.1	1
_ptg000023l_000542.1	4
_ptg000023l_000433.1	0
_ptg000023l_000541.1	1
_ptg000023l_000434.1	1
_ptg000023l_000435.1	4
_ptg000023l_000540.1	1
_ptg000023l_000539.1	4
_ptg000023l_000538.1	4
_ptg000023l_000537.1	1
_ptg000023l_000536.1	1
_ptg000023l_000436.1	4
_ptg000023l_000535.1	4
_ptg000023l_000437.1	1
_ptg000023l_000534.1	4
_ptg000023l_000533.1	4
_ptg000023l_000438.1	4
_ptg000023l_000532.1	1
_ptg000023l_000439.1	4
_ptg000023l_000531.1	4
_ptg000023l_000440.1	0
_ptg000023l_000441.1	0
_ptg000023l_000442.1	0
_ptg000023l_000443.1	4
_ptg000023l_000530.1	1
_ptg000023l_000529.1	1
_ptg000023l_000444.1	0
_ptg000023l_000528.1	4
_ptg000023l_000527.1	4
_ptg000023l_000526.1	4
_ptg000023l_000445.1	0
_ptg000023l_000525.1	1
_ptg000023l_000524.1	1
_ptg000023l_000523.1	1
_ptg000023l_000522.1	1
_ptg000023l_000446.1	1
_ptg000023l_000521.1	2
_ptg000023l_000447.1	0
_ptg000023l_000520.1	2
_ptg000023l_000448.1	2
_ptg000023l_000449.1	3
_ptg000023l_000519.1	3
_ptg000023l_000518.1	3
_ptg000023l_000517.1	1
_ptg000023l_000450.1	1
_ptg000023l_000516.1	1
_ptg000023l_000451.1	1
_ptg000023l_000452.1	1
_ptg000023l_000515.1	1
_ptg000023l_000514.1	2
_ptg000023l_000453.1	0
_ptg000023l_000454.1	2
_ptg000023l_000513.1	1
_ptg000023l_000455.1	0
_ptg000023l_000456.1	1
_ptg000023l_000512.1	0
_ptg000023l_000511.1	0
_ptg000023l_000510.1	1
_ptg000023l_000509.1	1
_ptg000023l_000508.1	1
_ptg000023l_000507.1	0
_ptg000023l_000506.1	1
_ptg000023l_000457.1	1
_ptg000023l_000458.1	0
_ptg000023l_000459.1	1
_ptg000023l_000505.1	3
_ptg000023l_000504.1	3
_ptg000023l_000503.1	1
_ptg000023l_000460.1	1
_ptg000023l_000502.1	1
_ptg000023l_000501.1	1
_ptg000023l_000500.1	0
_ptg000023l_000461.1	1
_ptg000023l_000499.1	1
_ptg000023l_000498.1	1
_ptg000023l_000462.1	1
_ptg000023l_000497.1	0
_ptg000023l_000463.1	0
_ptg000023l_000496.1	0
_ptg000023l_000464.1	1
_ptg000023l_000465.1	0
_ptg000023l_000466.1	0
_ptg000023l_000467.1	1
_ptg000023l_000495.1	1
_ptg000023l_000468.1	1
_ptg000023l_000469.1	1
_ptg000023l_000470.1	1
_ptg000023l_000494.1	1
_ptg000023l_000471.1	0
_ptg000023l_000472.1	1
_ptg000023l_000493.1	1
_ptg000023l_000492.1	1
_ptg000023l_000491.1	3
_ptg000023l_000490.1	3
_ptg000023l_000489.1	1
_ptg000023l_000488.1	0
_ptg000023l_000487.1	1
_ptg000023l_000486.1	0
_ptg000023l_000473.1	1
_ptg000023l_000474.1	1
_ptg000023l_000485.1	1
_ptg000023l_000475.1	1
_ptg000023l_000476.1	1
_ptg000023l_000484.1	0
_ptg000023l_000477.1	0
_ptg000023l_000483.1	1
_ptg000023l_000478.1	1
_ptg000023l_000482.1	0
_ptg000023l_000479.1	1
_ptg000023l_000481.1	1
_ptg000023l_000480.1	1
_ptg000024l_000001.1	4
_ptg000024l_000002.1	4
_ptg000024l_000181.1	4
_ptg000024l_000180.1	4
_ptg000024l_000003.1	4
_ptg000024l_000004.1	4
_ptg000024l_000005.1	4
_ptg000024l_000006.1	4
_ptg000024l_000007.1	4
_ptg000024l_000179.1	4
_ptg000024l_000178.1	4
_ptg000024l_000177.1	4
_ptg000024l_000008.1	4
_ptg000024l_000009.1	4
_ptg000024l_000176.1	4
_ptg000024l_000175.1	4
_ptg000024l_000174.1	4
_ptg000024l_000173.1	4
_ptg000024l_000010.1	0
_ptg000024l_000011.1	4
_ptg000024l_000172.1	4
_ptg000024l_000012.1	4
_ptg000024l_000013.1	4
_ptg000024l_000171.1	4
_ptg000024l_000014.1	4
_ptg000024l_000015.1	4
_ptg000024l_000170.1	3
_ptg000024l_000169.1	1
_ptg000024l_000016.1	4
_ptg000024l_000017.1	4
_ptg000024l_000168.1	4
_ptg000024l_000167.1	4
_ptg000024l_000018.1	2
_ptg000024l_000166.1	4
_ptg000024l_000019.1	2
_ptg000024l_000165.1	4
_ptg000024l_000164.1	4
_ptg000024l_000020.1	4
_ptg000024l_000163.1	4
_ptg000024l_000021.1	4
_ptg000024l_000022.1	4
_ptg000024l_000023.1	4
_ptg000024l_000162.1	4
_ptg000024l_000024.1	4
_ptg000024l_000025.1	4
_ptg000024l_000161.1	4
_ptg000024l_000160.1	4
_ptg000024l_000026.1	4
_ptg000024l_000159.1	4
_ptg000024l_000027.1	3
_ptg000024l_000028.1	4
_ptg000024l_000158.1	4
_ptg000024l_000157.1	3
_ptg000024l_000029.1	4
_ptg000024l_000030.1	4
_ptg000024l_000031.1	4
_ptg000024l_000156.1	4
_ptg000024l_000155.1	0
_ptg000024l_000032.1	4
_ptg000024l_000154.1	4
_ptg000024l_000033.1	4
_ptg000024l_000034.1	4
_ptg000024l_000035.1	4
_ptg000024l_000153.1	4
_ptg000024l_000152.1	4
_ptg000024l_000151.1	4
_ptg000024l_000150.1	4
_ptg000024l_000149.1	4
_ptg000024l_000036.1	3
_ptg000024l_000148.1	4
_ptg000024l_000147.1	4
_ptg000024l_000146.1	3
_ptg000024l_000037.1	2
_ptg000024l_000038.1	4
_ptg000024l_000145.1	3
_ptg000024l_000039.1	4
_ptg000024l_000040.1	4
_ptg000024l_000144.1	4
_ptg000024l_000041.1	4
_ptg000024l_000042.1	4
_ptg000024l_000043.1	3
_ptg000024l_000143.1	4
_ptg000024l_000142.1	4
_ptg000024l_000141.1	3
_ptg000024l_000140.1	4
_ptg000024l_000139.1	4
_ptg000024l_000044.1	4
_ptg000024l_000138.1	4
_ptg000024l_000137.1	4
_ptg000024l_000136.1	4
_ptg000024l_000135.1	4
_ptg000024l_000134.1	4
_ptg000024l_000133.1	4
_ptg000024l_000045.1	4
_ptg000024l_000132.1	4
_ptg000024l_000046.1	4
_ptg000024l_000047.1	4
_ptg000024l_000131.1	4
_ptg000024l_000130.1	4
_ptg000024l_000129.1	4
_ptg000024l_000048.1	4
_ptg000024l_000049.1	4
_ptg000024l_000050.1	3
_ptg000024l_000051.1	4
_ptg000024l_000128.1	4
_ptg000024l_000052.1	4
_ptg000024l_000127.1	4
_ptg000024l_000053.1	4
_ptg000024l_000054.1	4
_ptg000024l_000055.1	4
_ptg000024l_000056.1	4
_ptg000024l_000057.1	4
_ptg000024l_000058.1	4
_ptg000024l_000059.1	4
_ptg000024l_000060.1	4
_ptg000024l_000061.1	2
_ptg000024l_000062.1	4
_ptg000024l_000063.1	4
_ptg000024l_000064.1	2
_ptg000024l_000065.1	4
_ptg000024l_000066.1	4
_ptg000024l_000067.1	4
_ptg000024l_000068.1	4
_ptg000024l_000069.1	4
_ptg000024l_000070.1	4
_ptg000024l_000071.1	4
_ptg000024l_000072.1	4
_ptg000024l_000073.1	4
_ptg000024l_000074.1	1
_ptg000024l_000075.1	4
_ptg000024l_000076.1	4
_ptg000024l_000077.1	4
_ptg000024l_000078.1	4
_ptg000024l_000079.1	4
_ptg000024l_000080.1	4
_ptg000024l_000081.1	4
_ptg000024l_000082.1	4
_ptg000024l_000083.1	2
_ptg000024l_000084.1	4
_ptg000024l_000085.1	4
_ptg000024l_000086.1	4
_ptg000024l_000087.1	4
_ptg000024l_000088.1	3
_ptg000024l_000089.1	3
_ptg000024l_000126.1	4
_ptg000024l_000125.1	4
_ptg000024l_000090.1	4
_ptg000024l_000091.1	4
_ptg000024l_000092.1	4
_ptg000024l_000093.1	4
_ptg000024l_000094.1	4
_ptg000024l_000124.1	4
_ptg000024l_000123.1	4
_ptg000024l_000095.1	4
_ptg000024l_000122.1	4
_ptg000024l_000096.1	4
_ptg000024l_000097.1	4
_ptg000024l_000121.1	4
_ptg000024l_000120.1	4
_ptg000024l_000098.1	4
_ptg000024l_000099.1	4
_ptg000024l_000100.1	2
_ptg000024l_000101.1	2
_ptg000024l_000102.1	2
_ptg000024l_000103.1	4
_ptg000024l_000104.1	3
_ptg000024l_000105.1	4
_ptg000024l_000106.1	4
_ptg000024l_000107.1	3
_ptg000024l_000108.1	4
_ptg000024l_000119.1	4
_ptg000024l_000109.1	4
_ptg000024l_000110.1	4
_ptg000024l_000118.1	4
_ptg000024l_000111.1	4
_ptg000024l_000117.1	4
_ptg000024l_000116.1	4
_ptg000024l_000115.1	4
_ptg000024l_000112.1	4
_ptg000024l_000113.1	4
_ptg000024l_000114.1	4
_ptg000025l_001203.1	1
_ptg000025l_001202.1	1
_ptg000025l_000001.1	1
_ptg000025l_001201.1	1
_ptg000025l_001200.1	1
_ptg000025l_001199.1	0
_ptg000025l_000002.1	1
_ptg000025l_000003.1	1
_ptg000025l_000004.1	0
_ptg000025l_000005.1	1
_ptg000025l_001198.1	1
_ptg000025l_001197.1	1
_ptg000025l_001196.1	1
_ptg000025l_000006.1	1
_ptg000025l_001195.1	1
_ptg000025l_000007.1	1
_ptg000025l_000008.1	0
_ptg000025l_001194.1	0
_ptg000025l_001193.1	0
_ptg000025l_001192.1	0
_ptg000025l_001191.1	0
_ptg000025l_000009.1	4
_ptg000025l_001190.1	2
_ptg000025l_000010.1	1
_ptg000025l_000011.1	2
_ptg000025l_000012.1	2
_ptg000025l_000013.1	2
_ptg000025l_000014.1	1
_ptg000025l_001189.1	0
_ptg000025l_001188.1	1
_ptg000025l_000015.1	4
_ptg000025l_001187.1	0
_ptg000025l_000016.1	4
_ptg000025l_001186.1	0
_ptg000025l_000017.1	4
_ptg000025l_001185.1	4
_ptg000025l_001184.1	4
_ptg000025l_001183.1	1
_ptg000025l_001182.1	4
_ptg000025l_000018.1	1
_ptg000025l_000019.1	1
_ptg000025l_000020.1	1
_ptg000025l_001181.1	0
_ptg000025l_000021.1	1
_ptg000025l_000022.1	1
_ptg000025l_000023.1	1
_ptg000025l_001180.1	1
_ptg000025l_000024.1	0
_ptg000025l_000025.1	4
_ptg000025l_001179.1	4
_ptg000025l_000026.1	4
_ptg000025l_000027.1	0
_ptg000025l_001178.1	0
_ptg000025l_001177.1	4
_ptg000025l_000028.1	1
_ptg000025l_000029.1	4
_ptg000025l_001176.1	0
_ptg000025l_000030.1	4
_ptg000025l_001175.1	3
_ptg000025l_001174.1	3
_ptg000025l_000031.1	1
_ptg000025l_000032.1	4
_ptg000025l_000033.1	0
_ptg000025l_000034.1	4
_ptg000025l_001173.1	4
_ptg000025l_001172.1	4
_ptg000025l_000035.1	4
_ptg000025l_001171.1	1
_ptg000025l_000036.1	4
_ptg000025l_001170.1	4
_ptg000025l_000037.1	4
_ptg000025l_000038.1	1
_ptg000025l_000039.1	4
_ptg000025l_000040.1	3
_ptg000025l_001169.1	4
_ptg000025l_000041.1	4
_ptg000025l_001168.1	4
_ptg000025l_000042.1	1
_ptg000025l_001167.1	1
_ptg000025l_001166.1	4
_ptg000025l_000043.1	0
_ptg000025l_000044.1	1
_ptg000025l_000045.1	1
_ptg000025l_001165.1	4
_ptg000025l_000046.1	4
_ptg000025l_001164.1	1
_ptg000025l_000047.1	1
_ptg000025l_000048.1	0
_ptg000025l_000049.1	3
_ptg000025l_000050.1	3
_ptg000025l_000051.1	0
_ptg000025l_001163.1	4
_ptg000025l_001162.1	4
_ptg000025l_001161.1	2
_ptg000025l_001160.1	2
_ptg000025l_001159.1	2
_ptg000025l_001158.1	2
_ptg000025l_001157.1	4
_ptg000025l_000052.1	4
_ptg000025l_000053.1	4
_ptg000025l_000054.1	0
_ptg000025l_001156.1	0
_ptg000025l_001155.1	1
_ptg000025l_000055.1	1
_ptg000025l_000056.1	4
_ptg000025l_000057.1	3
_ptg000025l_001154.1	1
_ptg000025l_001153.1	2
_ptg000025l_000058.1	3
_ptg000025l_000059.1	4
_ptg000025l_000060.1	3
_ptg000025l_000061.1	3
_ptg000025l_000062.1	2
_ptg000025l_000063.1	1
_ptg000025l_000064.1	3
_ptg000025l_000065.1	3
_ptg000025l_000066.1	1
_ptg000025l_000067.1	4
_ptg000025l_000068.1	3
_ptg000025l_000069.1	3
_ptg000025l_000070.1	3
_ptg000025l_000071.1	3
_ptg000025l_000072.1	4
_ptg000025l_000073.1	3
_ptg000025l_000074.1	3
_ptg000025l_001152.1	1
_ptg000025l_000075.1	2
_ptg000025l_000076.1	1
_ptg000025l_000077.1	0
_ptg000025l_001151.1	4
_ptg000025l_000078.1	4
_ptg000025l_000079.1	4
_ptg000025l_000080.1	3
_ptg000025l_001150.1	0
_ptg000025l_000081.1	4
_ptg000025l_001149.1	1
_ptg000025l_001148.1	0
_ptg000025l_001147.1	0
_ptg000025l_000082.1	1
_ptg000025l_000083.1	4
_ptg000025l_001146.1	4
_ptg000025l_001145.1	1
_ptg000025l_001144.1	4
_ptg000025l_001143.1	1
_ptg000025l_001142.1	1
_ptg000025l_000084.1	0
_ptg000025l_000085.1	0
_ptg000025l_000086.1	4
_ptg000025l_000087.1	4
_ptg000025l_000088.1	0
_ptg000025l_000089.1	1
_ptg000025l_001141.1	4
_ptg000025l_000090.1	0
_ptg000025l_000091.1	0
_ptg000025l_000092.1	3
_ptg000025l_000093.1	3
_ptg000025l_001140.1	0
_ptg000025l_000094.1	4
_ptg000025l_000095.1	3
_ptg000025l_000096.1	0
_ptg000025l_001139.1	4
_ptg000025l_000097.1	1
_ptg000025l_001138.1	1
_ptg000025l_001137.1	1
_ptg000025l_001136.1	4
_ptg000025l_000098.1	4
_ptg000025l_000099.1	4
_ptg000025l_001135.1	4
_ptg000025l_001134.1	4
_ptg000025l_001133.1	0
_ptg000025l_000100.1	0
_ptg000025l_001132.1	1
_ptg000025l_000101.1	4
_ptg000025l_000102.1	3
_ptg000025l_001131.1	4
_ptg000025l_001130.1	4
_ptg000025l_001129.1	1
_ptg000025l_001128.1	1
_ptg000025l_001127.1	4
_ptg000025l_001126.1	2
_ptg000025l_001125.1	1
_ptg000025l_000103.1	4
_ptg000025l_000104.1	4
_ptg000025l_001124.1	4
_ptg000025l_000105.1	4
_ptg000025l_001123.1	2
_ptg000025l_001122.1	1
_ptg000025l_001121.1	4
_ptg000025l_001120.1	4
_ptg000025l_001119.1	1
_ptg000025l_001118.1	4
_ptg000025l_001117.1	4
_ptg000025l_001116.1	4
_ptg000025l_001115.1	4
_ptg000025l_001114.1	1
_ptg000025l_000106.1	3
_ptg000025l_000107.1	3
_ptg000025l_000108.1	4
_ptg000025l_001113.1	1
_ptg000025l_000109.1	4
_ptg000025l_000110.1	0
_ptg000025l_000111.1	1
_ptg000025l_001112.1	1
_ptg000025l_001111.1	4
_ptg000025l_000112.1	0
_ptg000025l_000113.1	1
_ptg000025l_000114.1	4
_ptg000025l_000115.1	1
_ptg000025l_000116.1	4
_ptg000025l_001110.1	4
_ptg000025l_000117.1	1
_ptg000025l_001109.1	1
_ptg000025l_000118.1	1
_ptg000025l_000119.1	1
_ptg000025l_001108.1	0
_ptg000025l_001107.1	4
_ptg000025l_000120.1	1
_ptg000025l_000121.1	0
_ptg000025l_001106.1	4
_ptg000025l_000122.1	4
_ptg000025l_001105.1	4
_ptg000025l_000123.1	1
_ptg000025l_001104.1	4
_ptg000025l_001103.1	1
_ptg000025l_000124.1	4
_ptg000025l_000125.1	4
_ptg000025l_001102.1	4
_ptg000025l_001101.1	0
_ptg000025l_000126.1	2
_ptg000025l_001100.1	2
_ptg000025l_000127.1	0
_ptg000025l_001099.1	2
_ptg000025l_000128.1	4
_ptg000025l_000129.1	4
_ptg000025l_000130.1	0
_ptg000025l_000131.1	1
_ptg000025l_000132.1	4
_ptg000025l_000133.1	4
_ptg000025l_001098.1	4
_ptg000025l_000134.1	0
_ptg000025l_001097.1	4
_ptg000025l_001096.1	1
_ptg000025l_001095.1	4
_ptg000025l_001094.1	4
_ptg000025l_001093.1	4
_ptg000025l_000135.1	1
_ptg000025l_000136.1	0
_ptg000025l_000137.1	1
_ptg000025l_001092.1	1
_ptg000025l_000138.1	4
_ptg000025l_001091.1	0
_ptg000025l_001090.1	1
_ptg000025l_000139.1	4
_ptg000025l_001089.1	4
_ptg000025l_000140.1	1
_ptg000025l_001088.1	1
_ptg000025l_001087.1	1
_ptg000025l_000141.1	4
_ptg000025l_001086.1	1
_ptg000025l_001085.1	4
_ptg000025l_001084.1	3
_ptg000025l_001083.1	3
_ptg000025l_001082.1	0
_ptg000025l_000142.1	1
_ptg000025l_000143.1	1
_ptg000025l_001081.1	0
_ptg000025l_001080.1	0
_ptg000025l_001079.1	4
_ptg000025l_001078.1	4
_ptg000025l_000144.1	4
_ptg000025l_001077.1	1
_ptg000025l_001076.1	4
_ptg000025l_001075.1	3
_ptg000025l_001074.1	1
_ptg000025l_000145.1	4
_ptg000025l_001073.1	0
_ptg000025l_000146.1	4
_ptg000025l_001072.1	4
_ptg000025l_000147.1	4
_ptg000025l_000148.1	0
_ptg000025l_001071.1	4
_ptg000025l_001070.1	4
_ptg000025l_001069.1	1
_ptg000025l_001068.1	3
_ptg000025l_001067.1	3
_ptg000025l_001066.1	3
_ptg000025l_001065.1	3
_ptg000025l_000149.1	1
_ptg000025l_001064.1	4
_ptg000025l_001063.1	4
_ptg000025l_001062.1	1
_ptg000025l_001061.1	4
_ptg000025l_000150.1	4
_ptg000025l_000151.1	1
_ptg000025l_000152.1	4
_ptg000025l_001060.1	1
_ptg000025l_001059.1	3
_ptg000025l_001058.1	3
_ptg000025l_000153.1	4
_ptg000025l_001057.1	4
_ptg000025l_000154.1	4
_ptg000025l_001056.1	4
_ptg000025l_000155.1	4
_ptg000025l_001055.1	4
_ptg000025l_001054.1	4
_ptg000025l_000156.1	1
_ptg000025l_001053.1	1
_ptg000025l_001052.1	0
_ptg000025l_000157.1	1
_ptg000025l_000158.1	4
_ptg000025l_001051.1	0
_ptg000025l_001050.1	0
_ptg000025l_000159.1	1
_ptg000025l_001049.1	1
_ptg000025l_001048.1	1
_ptg000025l_001047.1	4
_ptg000025l_001046.1	4
_ptg000025l_001045.1	1
_ptg000025l_001044.1	1
_ptg000025l_001043.1	1
_ptg000025l_000160.1	4
_ptg000025l_001042.1	4
_ptg000025l_001041.1	1
_ptg000025l_001040.1	0
_ptg000025l_001039.1	0
_ptg000025l_001038.1	4
_ptg000025l_001037.1	3
_ptg000025l_001036.1	4
_ptg000025l_001035.1	1
_ptg000025l_001034.1	1
_ptg000025l_000161.1	4
_ptg000025l_001033.1	4
_ptg000025l_000162.1	4
_ptg000025l_000163.1	1
_ptg000025l_001032.1	1
_ptg000025l_001031.1	1
_ptg000025l_001030.1	1
_ptg000025l_000164.1	4
_ptg000025l_001029.1	3
_ptg000025l_001028.1	3
_ptg000025l_000165.1	0
_ptg000025l_000166.1	4
_ptg000025l_000167.1	0
_ptg000025l_000168.1	4
_ptg000025l_001027.1	1
_ptg000025l_000169.1	1
_ptg000025l_001026.1	4
_ptg000025l_001025.1	4
_ptg000025l_000170.1	4
_ptg000025l_000171.1	4
_ptg000025l_000172.1	4
_ptg000025l_001024.1	4
_ptg000025l_000173.1	4
_ptg000025l_000174.1	3
_ptg000025l_000175.1	3
_ptg000025l_000176.1	1
_ptg000025l_000177.1	0
_ptg000025l_000178.1	0
_ptg000025l_000179.1	4
_ptg000025l_000180.1	1
_ptg000025l_000181.1	1
_ptg000025l_001023.1	1
_ptg000025l_001022.1	1
_ptg000025l_000182.1	4
_ptg000025l_000183.1	4
_ptg000025l_000184.1	0
_ptg000025l_000185.1	0
_ptg000025l_000186.1	1
_ptg000025l_001021.1	4
_ptg000025l_001020.1	4
_ptg000025l_000187.1	0
_ptg000025l_000188.1	4
_ptg000025l_000189.1	1
_ptg000025l_001019.1	4
_ptg000025l_001018.1	1
_ptg000025l_000190.1	1
_ptg000025l_000191.1	4
_ptg000025l_000192.1	3
_ptg000025l_000193.1	3
_ptg000025l_001017.1	0
_ptg000025l_001016.1	0
_ptg000025l_000194.1	4
_ptg000025l_000195.1	4
_ptg000025l_001015.1	0
_ptg000025l_000196.1	0
_ptg000025l_001014.1	4
_ptg000025l_000197.1	0
_ptg000025l_001013.1	4
_ptg000025l_000198.1	4
_ptg000025l_000199.1	1
_ptg000025l_001012.1	0
_ptg000025l_001011.1	1
_ptg000025l_000200.1	1
_ptg000025l_001010.1	0
_ptg000025l_000201.1	4
_ptg000025l_000202.1	1
_ptg000025l_001009.1	4
_ptg000025l_001008.1	4
_ptg000025l_001007.1	1
_ptg000025l_001006.1	1
_ptg000025l_000203.1	1
_ptg000025l_000204.1	1
_ptg000025l_001005.1	0
_ptg000025l_001004.1	4
_ptg000025l_001003.1	4
_ptg000025l_001002.1	4
_ptg000025l_001001.1	3
_ptg000025l_001000.1	3
_ptg000025l_000999.1	4
_ptg000025l_000998.1	4
_ptg000025l_000997.1	2
_ptg000025l_000996.1	0
_ptg000025l_000995.1	2
_ptg000025l_000994.1	0
_ptg000025l_000205.1	1
_ptg000025l_000993.1	4
_ptg000025l_000206.1	4
_ptg000025l_000992.1	0
_ptg000025l_000207.1	4
_ptg000025l_000208.1	4
_ptg000025l_000209.1	1
_ptg000025l_000210.1	1
_ptg000025l_000991.1	4
_ptg000025l_000990.1	1
_ptg000025l_000989.1	4
_ptg000025l_000988.1	3
_ptg000025l_000987.1	3
_ptg000025l_000986.1	3
_ptg000025l_000985.1	1
_ptg000025l_000984.1	4
_ptg000025l_000983.1	1
_ptg000025l_000211.1	4
_ptg000025l_000982.1	1
_ptg000025l_000212.1	1
_ptg000025l_000213.1	4
_ptg000025l_000214.1	4
_ptg000025l_000981.1	4
_ptg000025l_000215.1	4
_ptg000025l_000980.1	4
_ptg000025l_000979.1	4
_ptg000025l_000978.1	4
_ptg000025l_000977.1	3
_ptg000025l_000216.1	0
_ptg000025l_000976.1	1
_ptg000025l_000217.1	0
_ptg000025l_000218.1	4
_ptg000025l_000219.1	4
_ptg000025l_000975.1	0
_ptg000025l_000974.1	0
_ptg000025l_000973.1	0
_ptg000025l_000220.1	4
_ptg000025l_000972.1	0
_ptg000025l_000971.1	0
_ptg000025l_000970.1	4
_ptg000025l_000969.1	4
_ptg000025l_000968.1	4
_ptg000025l_000221.1	1
_ptg000025l_000967.1	1
_ptg000025l_000222.1	1
_ptg000025l_000966.1	1
_ptg000025l_000965.1	4
_ptg000025l_000223.1	4
_ptg000025l_000964.1	4
_ptg000025l_000963.1	1
_ptg000025l_000224.1	2
_ptg000025l_000962.1	1
_ptg000025l_000961.1	4
_ptg000025l_000225.1	1
_ptg000025l_000226.1	3
_ptg000025l_000227.1	3
_ptg000025l_000228.1	4
_ptg000025l_000960.1	4
_ptg000025l_000229.1	4
_ptg000025l_000230.1	1
_ptg000025l_000959.1	1
_ptg000025l_000958.1	4
_ptg000025l_000231.1	1
_ptg000025l_000232.1	4
_ptg000025l_000957.1	4
_ptg000025l_000956.1	1
_ptg000025l_000233.1	4
_ptg000025l_000955.1	4
_ptg000025l_000234.1	4
_ptg000025l_000954.1	1
_ptg000025l_000235.1	4
_ptg000025l_000236.1	0
_ptg000025l_000237.1	1
_ptg000025l_000238.1	1
_ptg000025l_000239.1	1
_ptg000025l_000240.1	3
_ptg000025l_000241.1	3
_ptg000025l_000242.1	3
_ptg000025l_000243.1	3
_ptg000025l_000244.1	1
_ptg000025l_000245.1	4
_ptg000025l_000246.1	1
_ptg000025l_000247.1	4
_ptg000025l_000248.1	1
_ptg000025l_000953.1	4
_ptg000025l_000249.1	1
_ptg000025l_000952.1	1
_ptg000025l_000250.1	3
_ptg000025l_000251.1	3
_ptg000025l_000951.1	4
_ptg000025l_000252.1	2
_ptg000025l_000253.1	0
_ptg000025l_000950.1	1
_ptg000025l_000254.1	2
_ptg000025l_000255.1	1
_ptg000025l_000949.1	4
_ptg000025l_000256.1	4
_ptg000025l_000948.1	4
_ptg000025l_000947.1	4
_ptg000025l_000946.1	1
_ptg000025l_000257.1	1
_ptg000025l_000945.1	1
_ptg000025l_000944.1	4
_ptg000025l_000943.1	1
_ptg000025l_000258.1	4
_ptg000025l_000259.1	3
_ptg000025l_000260.1	3
_ptg000025l_000261.1	3
_ptg000025l_000262.1	1
_ptg000025l_000263.1	0
_ptg000025l_000264.1	1
_ptg000025l_000942.1	4
_ptg000025l_000941.1	0
_ptg000025l_000940.1	0
_ptg000025l_000265.1	4
_ptg000025l_000266.1	3
_ptg000025l_000939.1	4
_ptg000025l_000267.1	1
_ptg000025l_000938.1	4
_ptg000025l_000268.1	4
_ptg000025l_000269.1	3
_ptg000025l_000270.1	0
_ptg000025l_000271.1	3
_ptg000025l_000937.1	3
_ptg000025l_000936.1	4
_ptg000025l_000272.1	1
_ptg000025l_000935.1	1
_ptg000025l_000273.1	1
_ptg000025l_000274.1	4
_ptg000025l_000934.1	0
_ptg000025l_000275.1	2
_ptg000025l_000276.1	2
_ptg000025l_000277.1	3
_ptg000025l_000278.1	3
_ptg000025l_000279.1	2
_ptg000025l_000933.1	1
_ptg000025l_000932.1	1
_ptg000025l_000931.1	4
_ptg000025l_000280.1	1
_ptg000025l_000281.1	4
_ptg000025l_000930.1	1
_ptg000025l_000929.1	1
_ptg000025l_000282.1	0
_ptg000025l_000283.1	0
_ptg000025l_000284.1	1
_ptg000025l_000928.1	4
_ptg000025l_000927.1	1
_ptg000025l_000285.1	4
_ptg000025l_000926.1	4
_ptg000025l_000286.1	4
_ptg000025l_000287.1	1
_ptg000025l_000288.1	1
_ptg000025l_000925.1	4
_ptg000025l_000289.1	4
_ptg000025l_000924.1	4
_ptg000025l_000923.1	0
_ptg000025l_000290.1	0
_ptg000025l_000922.1	0
_ptg000025l_000291.1	4
_ptg000025l_000921.1	4
_ptg000025l_000292.1	4
_ptg000025l_000920.1	0
_ptg000025l_000293.1	4
_ptg000025l_000919.1	4
_ptg000025l_000294.1	4
_ptg000025l_000918.1	4
_ptg000025l_000917.1	1
_ptg000025l_000295.1	4
_ptg000025l_000296.1	1
_ptg000025l_000297.1	4
_ptg000025l_000916.1	1
_ptg000025l_000298.1	4
_ptg000025l_000299.1	4
_ptg000025l_000300.1	3
_ptg000025l_000301.1	1
_ptg000025l_000915.1	4
_ptg000025l_000302.1	0
_ptg000025l_000914.1	4
_ptg000025l_000913.1	0
_ptg000025l_000912.1	4
_ptg000025l_000911.1	4
_ptg000025l_000303.1	1
_ptg000025l_000304.1	4
_ptg000025l_000305.1	3
_ptg000025l_000306.1	3
_ptg000025l_000910.1	1
_ptg000025l_000909.1	1
_ptg000025l_000307.1	4
_ptg000025l_000308.1	4
_ptg000025l_000309.1	1
_ptg000025l_000908.1	4
_ptg000025l_000310.1	4
_ptg000025l_000311.1	1
_ptg000025l_000312.1	1
_ptg000025l_000907.1	4
_ptg000025l_000313.1	4
_ptg000025l_000906.1	4
_ptg000025l_000314.1	4
_ptg000025l_000905.1	1
_ptg000025l_000904.1	1
_ptg000025l_000903.1	4
_ptg000025l_000315.1	4
_ptg000025l_000316.1	4
_ptg000025l_000902.1	3
_ptg000025l_000901.1	3
_ptg000025l_000900.1	4
_ptg000025l_000317.1	4
_ptg000025l_000899.1	4
_ptg000025l_000318.1	1
_ptg000025l_000319.1	4
_ptg000025l_000898.1	4
_ptg000025l_000320.1	1
_ptg000025l_000321.1	4
_ptg000025l_000322.1	4
_ptg000025l_000897.1	0
_ptg000025l_000323.1	4
_ptg000025l_000324.1	3
_ptg000025l_000325.1	1
_ptg000025l_000896.1	1
_ptg000025l_000895.1	4
_ptg000025l_000894.1	3
_ptg000025l_000893.1	3
_ptg000025l_000892.1	3
_ptg000025l_000326.1	4
_ptg000025l_000327.1	4
_ptg000025l_000891.1	1
_ptg000025l_000328.1	1
_ptg000025l_000890.1	4
_ptg000025l_000329.1	1
_ptg000025l_000330.1	4
_ptg000025l_000889.1	4
_ptg000025l_000888.1	3
_ptg000025l_000887.1	3
_ptg000025l_000886.1	0
_ptg000025l_000885.1	4
_ptg000025l_000331.1	4
_ptg000025l_000332.1	3
_ptg000025l_000333.1	3
_ptg000025l_000334.1	1
_ptg000025l_000884.1	4
_ptg000025l_000335.1	1
_ptg000025l_000883.1	1
_ptg000025l_000882.1	0
_ptg000025l_000336.1	4
_ptg000025l_000337.1	1
_ptg000025l_000338.1	1
_ptg000025l_000339.1	3
_ptg000025l_000340.1	3
_ptg000025l_000881.1	0
_ptg000025l_000341.1	0
_ptg000025l_000342.1	1
_ptg000025l_000880.1	1
_ptg000025l_000343.1	4
_ptg000025l_000879.1	1
_ptg000025l_000344.1	1
_ptg000025l_000878.1	4
_ptg000025l_000345.1	1
_ptg000025l_000346.1	4
_ptg000025l_000347.1	0
_ptg000025l_000877.1	4
_ptg000025l_000348.1	4
_ptg000025l_000349.1	4
_ptg000025l_000350.1	4
_ptg000025l_000351.1	4
_ptg000025l_000876.1	0
_ptg000025l_000352.1	1
_ptg000025l_000353.1	4
_ptg000025l_000875.1	1
_ptg000025l_000874.1	4
_ptg000025l_000354.1	4
_ptg000025l_000873.1	4
_ptg000025l_000872.1	4
_ptg000025l_000871.1	0
_ptg000025l_000870.1	4
_ptg000025l_000869.1	1
_ptg000025l_000355.1	4
_ptg000025l_000868.1	4
_ptg000025l_000356.1	4
_ptg000025l_000867.1	4
_ptg000025l_000866.1	3
_ptg000025l_000865.1	0
_ptg000025l_000357.1	4
_ptg000025l_000358.1	3
_ptg000025l_000359.1	4
_ptg000025l_000360.1	1
_ptg000025l_000864.1	1
_ptg000025l_000361.1	1
_ptg000025l_000863.1	4
_ptg000025l_000862.1	3
_ptg000025l_000861.1	0
_ptg000025l_000362.1	1
_ptg000025l_000860.1	0
_ptg000025l_000859.1	4
_ptg000025l_000858.1	1
_ptg000025l_000363.1	1
_ptg000025l_000364.1	1
_ptg000025l_000857.1	1
_ptg000025l_000856.1	4
_ptg000025l_000855.1	4
_ptg000025l_000854.1	4
_ptg000025l_000365.1	2
_ptg000025l_000366.1	2
_ptg000025l_000367.1	2
_ptg000025l_000368.1	2
_ptg000025l_000369.1	4
_ptg000025l_000853.1	0
_ptg000025l_000370.1	0
_ptg000025l_000371.1	1
_ptg000025l_000372.1	4
_ptg000025l_000852.1	1
_ptg000025l_000373.1	0
_ptg000025l_000374.1	4
_ptg000025l_000375.1	1
_ptg000025l_000376.1	4
_ptg000025l_000851.1	4
_ptg000025l_000377.1	1
_ptg000025l_000850.1	0
_ptg000025l_000378.1	1
_ptg000025l_000849.1	4
_ptg000025l_000379.1	4
_ptg000025l_000848.1	4
_ptg000025l_000847.1	3
_ptg000025l_000380.1	0
_ptg000025l_000381.1	0
_ptg000025l_000846.1	4
_ptg000025l_000845.1	4
_ptg000025l_000382.1	4
_ptg000025l_000844.1	4
_ptg000025l_000383.1	4
_ptg000025l_000384.1	0
_ptg000025l_000385.1	4
_ptg000025l_000843.1	1
_ptg000025l_000842.1	4
_ptg000025l_000841.1	1
_ptg000025l_000840.1	4
_ptg000025l_000839.1	3
_ptg000025l_000838.1	3
_ptg000025l_000837.1	4
_ptg000025l_000836.1	3
_ptg000025l_000835.1	3
_ptg000025l_000834.1	3
_ptg000025l_000386.1	1
_ptg000025l_000833.1	1
_ptg000025l_000387.1	1
_ptg000025l_000388.1	3
_ptg000025l_000389.1	3
_ptg000025l_000390.1	1
_ptg000025l_000391.1	1
_ptg000025l_000832.1	0
_ptg000025l_000392.1	4
_ptg000025l_000393.1	3
_ptg000025l_000394.1	2
_ptg000025l_000395.1	2
_ptg000025l_000396.1	2
_ptg000025l_000397.1	4
_ptg000025l_000831.1	0
_ptg000025l_000398.1	3
_ptg000025l_000399.1	3
_ptg000025l_000400.1	3
_ptg000025l_000401.1	0
_ptg000025l_000402.1	4
_ptg000025l_000403.1	1
_ptg000025l_000830.1	1
_ptg000025l_000829.1	4
_ptg000025l_000828.1	4
_ptg000025l_000404.1	4
_ptg000025l_000827.1	4
_ptg000025l_000405.1	1
_ptg000025l_000826.1	1
_ptg000025l_000825.1	1
_ptg000025l_000824.1	4
_ptg000025l_000406.1	1
_ptg000025l_000407.1	4
_ptg000025l_000408.1	1
_ptg000025l_000409.1	0
_ptg000025l_000823.1	0
_ptg000025l_000822.1	4
_ptg000025l_000410.1	4
_ptg000025l_000821.1	0
_ptg000025l_000411.1	1
_ptg000025l_000820.1	4
_ptg000025l_000819.1	4
_ptg000025l_000818.1	1
_ptg000025l_000412.1	1
_ptg000025l_000817.1	4
_ptg000025l_000816.1	4
_ptg000025l_000815.1	1
_ptg000025l_000814.1	1
_ptg000025l_000413.1	4
_ptg000025l_000813.1	3
_ptg000025l_000414.1	1
_ptg000025l_000812.1	0
_ptg000025l_000811.1	0
_ptg000025l_000810.1	2
_ptg000025l_000809.1	3
_ptg000025l_000808.1	3
_ptg000025l_000807.1	3
_ptg000025l_000806.1	3
_ptg000025l_000805.1	4
_ptg000025l_000415.1	1
_ptg000025l_000804.1	4
_ptg000025l_000803.1	4
_ptg000025l_000416.1	4
_ptg000025l_000802.1	4
_ptg000025l_000801.1	0
_ptg000025l_000417.1	4
_ptg000025l_000418.1	4
_ptg000025l_000419.1	1
_ptg000025l_000420.1	4
_ptg000025l_000421.1	1
_ptg000025l_000800.1	4
_ptg000025l_000799.1	0
_ptg000025l_000422.1	1
_ptg000025l_000423.1	4
_ptg000025l_000424.1	4
_ptg000025l_000425.1	1
_ptg000025l_000426.1	1
_ptg000025l_000427.1	1
_ptg000025l_000428.1	1
_ptg000025l_000429.1	4
_ptg000025l_000798.1	4
_ptg000025l_000430.1	0
_ptg000025l_000797.1	1
_ptg000025l_000796.1	1
_ptg000025l_000795.1	1
_ptg000025l_000431.1	4
_ptg000025l_000432.1	1
_ptg000025l_000433.1	0
_ptg000025l_000434.1	1
_ptg000025l_000435.1	4
_ptg000025l_000436.1	1
_ptg000025l_000437.1	1
_ptg000025l_000794.1	1
_ptg000025l_000793.1	1
_ptg000025l_000792.1	4
_ptg000025l_000438.1	2
_ptg000025l_000439.1	2
_ptg000025l_000791.1	0
_ptg000025l_000440.1	2
_ptg000025l_000790.1	4
_ptg000025l_000441.1	1
_ptg000025l_000442.1	2
_ptg000025l_000789.1	0
_ptg000025l_000443.1	2
_ptg000025l_000788.1	3
_ptg000025l_000787.1	3
_ptg000025l_000444.1	2
_ptg000025l_000786.1	2
_ptg000025l_000785.1	4
_ptg000025l_000784.1	1
_ptg000025l_000445.1	1
_ptg000025l_000446.1	3
_ptg000025l_000447.1	3
_ptg000025l_000783.1	1
_ptg000025l_000448.1	0
_ptg000025l_000449.1	4
_ptg000025l_000450.1	4
_ptg000025l_000782.1	4
_ptg000025l_000781.1	1
_ptg000025l_000780.1	1
_ptg000025l_000779.1	1
_ptg000025l_000451.1	1
_ptg000025l_000778.1	0
_ptg000025l_000777.1	4
_ptg000025l_000776.1	0
_ptg000025l_000452.1	4
_ptg000025l_000453.1	3
_ptg000025l_000454.1	3
_ptg000025l_000455.1	3
_ptg000025l_000775.1	4
_ptg000025l_000456.1	1
_ptg000025l_000774.1	4
_ptg000025l_000773.1	4
_ptg000025l_000457.1	1
_ptg000025l_000772.1	4
_ptg000025l_000458.1	0
_ptg000025l_000459.1	1
_ptg000025l_000460.1	4
_ptg000025l_000771.1	4
_ptg000025l_000770.1	0
_ptg000025l_000769.1	4
_ptg000025l_000461.1	4
_ptg000025l_000462.1	1
_ptg000025l_000768.1	1
_ptg000025l_000767.1	2
_ptg000025l_000766.1	1
_ptg000025l_000765.1	4
_ptg000025l_000463.1	2
_ptg000025l_000764.1	0
_ptg000025l_000464.1	4
_ptg000025l_000763.1	1
_ptg000025l_000762.1	1
_ptg000025l_000761.1	4
_ptg000025l_000465.1	0
_ptg000025l_000760.1	1
_ptg000025l_000466.1	1
_ptg000025l_000467.1	4
_ptg000025l_000759.1	1
_ptg000025l_000468.1	4
_ptg000025l_000469.1	1
_ptg000025l_000758.1	4
_ptg000025l_000757.1	3
_ptg000025l_000756.1	3
_ptg000025l_000755.1	3
_ptg000025l_000754.1	3
_ptg000025l_000753.1	4
_ptg000025l_000752.1	4
_ptg000025l_000751.1	4
_ptg000025l_000750.1	0
_ptg000025l_000470.1	1
_ptg000025l_000471.1	1
_ptg000025l_000749.1	4
_ptg000025l_000472.1	1
_ptg000025l_000748.1	0
_ptg000025l_000473.1	4
_ptg000025l_000474.1	4
_ptg000025l_000475.1	0
_ptg000025l_000476.1	4
_ptg000025l_000747.1	0
_ptg000025l_000746.1	1
_ptg000025l_000745.1	4
_ptg000025l_000744.1	4
_ptg000025l_000477.1	4
_ptg000025l_000743.1	4
_ptg000025l_000478.1	1
_ptg000025l_000479.1	3
_ptg000025l_000480.1	3
_ptg000025l_000742.1	3
_ptg000025l_000741.1	1
_ptg000025l_000740.1	1
_ptg000025l_000481.1	1
_ptg000025l_000482.1	3
_ptg000025l_000483.1	3
_ptg000025l_000484.1	4
_ptg000025l_000739.1	4
_ptg000025l_000485.1	0
_ptg000025l_000738.1	4
_ptg000025l_000486.1	4
_ptg000025l_000487.1	0
_ptg000025l_000488.1	1
_ptg000025l_000737.1	0
_ptg000025l_000489.1	0
_ptg000025l_000490.1	1
_ptg000025l_000736.1	1
_ptg000025l_000491.1	2
_ptg000025l_000492.1	3
_ptg000025l_000493.1	3
_ptg000025l_000494.1	3
_ptg000025l_000495.1	3
_ptg000025l_000496.1	3
_ptg000025l_000497.1	2
_ptg000025l_000498.1	0
_ptg000025l_000499.1	2
_ptg000025l_000500.1	2
_ptg000025l_000501.1	2
_ptg000025l_000502.1	4
_ptg000025l_000503.1	3
_ptg000025l_000504.1	3
_ptg000025l_000505.1	2
_ptg000025l_000506.1	2
_ptg000025l_000507.1	2
_ptg000025l_000508.1	4
_ptg000025l_000509.1	4
_ptg000025l_000735.1	1
_ptg000025l_000510.1	4
_ptg000025l_000734.1	1
_ptg000025l_000733.1	1
_ptg000025l_000511.1	1
_ptg000025l_000512.1	1
_ptg000025l_000732.1	0
_ptg000025l_000513.1	0
_ptg000025l_000514.1	1
_ptg000025l_000731.1	0
_ptg000025l_000515.1	0
_ptg000025l_000516.1	4
_ptg000025l_000730.1	1
_ptg000025l_000517.1	4
_ptg000025l_000729.1	4
_ptg000025l_000728.1	1
_ptg000025l_000727.1	0
_ptg000025l_000726.1	0
_ptg000025l_000725.1	4
_ptg000025l_000724.1	3
_ptg000025l_000723.1	3
_ptg000025l_000722.1	3
_ptg000025l_000518.1	2
_ptg000025l_000721.1	3
_ptg000025l_000720.1	3
_ptg000025l_000719.1	3
_ptg000025l_000718.1	4
_ptg000025l_000519.1	4
_ptg000025l_000717.1	4
_ptg000025l_000520.1	0
_ptg000025l_000716.1	4
_ptg000025l_000715.1	4
_ptg000025l_000521.1	1
_ptg000025l_000522.1	4
_ptg000025l_000714.1	4
_ptg000025l_000713.1	4
_ptg000025l_000712.1	4
_ptg000025l_000711.1	1
_ptg000025l_000523.1	4
_ptg000025l_000524.1	1
_ptg000025l_000710.1	4
_ptg000025l_000525.1	0
_ptg000025l_000709.1	1
_ptg000025l_000526.1	0
_ptg000025l_000527.1	4
_ptg000025l_000708.1	4
_ptg000025l_000528.1	4
_ptg000025l_000707.1	1
_ptg000025l_000706.1	4
_ptg000025l_000705.1	4
_ptg000025l_000704.1	1
_ptg000025l_000529.1	1
_ptg000025l_000703.1	0
_ptg000025l_000530.1	1
_ptg000025l_000531.1	1
_ptg000025l_000702.1	4
_ptg000025l_000701.1	3
_ptg000025l_000700.1	3
_ptg000025l_000699.1	1
_ptg000025l_000532.1	1
_ptg000025l_000698.1	4
_ptg000025l_000533.1	1
_ptg000025l_000534.1	1
_ptg000025l_000535.1	1
_ptg000025l_000536.1	1
_ptg000025l_000697.1	4
_ptg000025l_000696.1	0
_ptg000025l_000537.1	4
_ptg000025l_000695.1	4
_ptg000025l_000694.1	1
_ptg000025l_000538.1	1
_ptg000025l_000539.1	4
_ptg000025l_000693.1	1
_ptg000025l_000692.1	1
_ptg000025l_000691.1	0
_ptg000025l_000540.1	1
_ptg000025l_000541.1	2
_ptg000025l_000542.1	4
_ptg000025l_000543.1	1
_ptg000025l_000544.1	1
_ptg000025l_000690.1	0
_ptg000025l_000689.1	4
_ptg000025l_000688.1	4
_ptg000025l_000687.1	4
_ptg000025l_000545.1	4
_ptg000025l_000686.1	2
_ptg000025l_000685.1	0
_ptg000025l_000684.1	1
_ptg000025l_000683.1	1
_ptg000025l_000682.1	0
_ptg000025l_000681.1	0
_ptg000025l_000680.1	1
_ptg000025l_000546.1	1
_ptg000025l_000547.1	0
_ptg000025l_000548.1	4
_ptg000025l_000549.1	4
_ptg000025l_000679.1	1
_ptg000025l_000550.1	0
_ptg000025l_000551.1	1
_ptg000025l_000552.1	1
_ptg000025l_000678.1	4
_ptg000025l_000553.1	0
_ptg000025l_000677.1	0
_ptg000025l_000554.1	1
_ptg000025l_000676.1	4
_ptg000025l_000675.1	3
_ptg000025l_000555.1	0
_ptg000025l_000674.1	4
_ptg000025l_000556.1	0
_ptg000025l_000557.1	1
_ptg000025l_000558.1	0
_ptg000025l_000673.1	1
_ptg000025l_000559.1	1
_ptg000025l_000560.1	0
_ptg000025l_000672.1	0
_ptg000025l_000671.1	4
_ptg000025l_000561.1	1
_ptg000025l_000562.1	1
_ptg000025l_000670.1	4
_ptg000025l_000563.1	1
_ptg000025l_000564.1	1
_ptg000025l_000669.1	1
_ptg000025l_000565.1	1
_ptg000025l_000668.1	1
_ptg000025l_000566.1	1
_ptg000025l_000567.1	1
_ptg000025l_000568.1	0
_ptg000025l_000667.1	0
_ptg000025l_000569.1	4
_ptg000025l_000570.1	4
_ptg000025l_000666.1	4
_ptg000025l_000665.1	4
_ptg000025l_000664.1	4
_ptg000025l_000571.1	1
_ptg000025l_000663.1	4
_ptg000025l_000662.1	0
_ptg000025l_000661.1	4
_ptg000025l_000660.1	4
_ptg000025l_000659.1	4
_ptg000025l_000572.1	0
_ptg000025l_000573.1	1
_ptg000025l_000574.1	4
_ptg000025l_000575.1	4
_ptg000025l_000576.1	4
_ptg000025l_000577.1	3
_ptg000025l_000578.1	3
_ptg000025l_000658.1	1
_ptg000025l_000579.1	1
_ptg000025l_000580.1	1
_ptg000025l_000657.1	4
_ptg000025l_000656.1	1
_ptg000025l_000581.1	1
_ptg000025l_000655.1	4
_ptg000025l_000654.1	1
_ptg000025l_000653.1	1
_ptg000025l_000652.1	1
_ptg000025l_000651.1	1
_ptg000025l_000582.1	4
_ptg000025l_000583.1	4
_ptg000025l_000650.1	4
_ptg000025l_000584.1	4
_ptg000025l_000649.1	1
_ptg000025l_000585.1	4
_ptg000025l_000586.1	4
_ptg000025l_000587.1	1
_ptg000025l_000648.1	4
_ptg000025l_000647.1	4
_ptg000025l_000646.1	1
_ptg000025l_000588.1	1
_ptg000025l_000645.1	1
_ptg000025l_000644.1	1
_ptg000025l_000589.1	1
_ptg000025l_000643.1	4
_ptg000025l_000590.1	4
_ptg000025l_000591.1	0
_ptg000025l_000592.1	0
_ptg000025l_000642.1	0
_ptg000025l_000593.1	1
_ptg000025l_000641.1	4
_ptg000025l_000594.1	4
_ptg000025l_000595.1	2
_ptg000025l_000596.1	3
_ptg000025l_000597.1	3
_ptg000025l_000640.1	4
_ptg000025l_000639.1	3
_ptg000025l_000598.1	1
_ptg000025l_000638.1	1
_ptg000025l_000637.1	1
_ptg000025l_000599.1	1
_ptg000025l_000600.1	4
_ptg000025l_000601.1	1
_ptg000025l_000602.1	1
_ptg000025l_000603.1	1
_ptg000025l_000636.1	0
_ptg000025l_000604.1	1
_ptg000025l_000635.1	4
_ptg000025l_000634.1	1
_ptg000025l_000633.1	1
_ptg000025l_000632.1	1
_ptg000025l_000605.1	1
_ptg000025l_000606.1	1
_ptg000025l_000607.1	1
_ptg000025l_000608.1	1
_ptg000025l_000609.1	1
_ptg000025l_000610.1	1
_ptg000025l_000631.1	1
_ptg000025l_000611.1	1
_ptg000025l_000630.1	1
_ptg000025l_000629.1	0
_ptg000025l_000612.1	1
_ptg000025l_000628.1	1
_ptg000025l_000627.1	1
_ptg000025l_000626.1	0
_ptg000025l_000613.1	0
_ptg000025l_000625.1	1
_ptg000025l_000624.1	0
_ptg000025l_000623.1	1
_ptg000025l_000614.1	0
_ptg000025l_000615.1	1
_ptg000025l_000622.1	1
_ptg000025l_000616.1	1
_ptg000025l_000617.1	1
_ptg000025l_000621.1	1
_ptg000025l_000618.1	1
_ptg000025l_000620.1	1
_ptg000025l_000619.1	1
_ptg000026l_000001.1	1
_ptg000026l_000002.1	1
_ptg000026l_000003.1	1
_ptg000026l_000004.1	1
_ptg000026l_000005.1	1
_ptg000026l_000006.1	1
_ptg000026l_000007.1	1
_ptg000026l_000021.1	1
_ptg000026l_000008.1	1
_ptg000026l_000009.1	1
_ptg000026l_000010.1	1
_ptg000026l_000011.1	1
_ptg000026l_000012.1	1
_ptg000026l_000013.1	1
_ptg000026l_000014.1	1
_ptg000026l_000015.1	1
_ptg000026l_000016.1	1
_ptg000026l_000017.1	1
_ptg000026l_000018.1	1
_ptg000026l_000019.1	1
_ptg000026l_000020.1	1
_ptg000027l_001376.1	3
_ptg000027l_001375.1	3
_ptg000027l_000001.1	1
_ptg000027l_000002.1	2
_ptg000027l_000003.1	3
_ptg000027l_000004.1	3
_ptg000027l_001374.1	1
_ptg000027l_000005.1	2
_ptg000027l_001373.1	3
_ptg000027l_001372.1	3
_ptg000027l_001371.1	3
_ptg000027l_000006.1	1
_ptg000027l_001370.1	0
_ptg000027l_001369.1	0
_ptg000027l_000007.1	4
_ptg000027l_001368.1	4
_ptg000027l_001367.1	0
_ptg000027l_001366.1	1
_ptg000027l_000008.1	4
_ptg000027l_001365.1	4
_ptg000027l_000009.1	0
_ptg000027l_001364.1	1
_ptg000027l_001363.1	3
_ptg000027l_000010.1	3
_ptg000027l_000011.1	4
_ptg000027l_000012.1	1
_ptg000027l_001362.1	1
_ptg000027l_001361.1	1
_ptg000027l_001360.1	4
_ptg000027l_000013.1	0
_ptg000027l_001359.1	1
_ptg000027l_000014.1	4
_ptg000027l_001358.1	0
_ptg000027l_000015.1	1
_ptg000027l_001357.1	4
_ptg000027l_001356.1	4
_ptg000027l_001355.1	3
_ptg000027l_001354.1	0
_ptg000027l_000016.1	4
_ptg000027l_000017.1	1
_ptg000027l_000018.1	0
_ptg000027l_000019.1	4
_ptg000027l_000020.1	0
_ptg000027l_001353.1	4
_ptg000027l_000021.1	0
_ptg000027l_001352.1	1
_ptg000027l_001351.1	1
_ptg000027l_001350.1	4
_ptg000027l_000022.1	3
_ptg000027l_001349.1	3
_ptg000027l_000023.1	4
_ptg000027l_001348.1	4
_ptg000027l_001347.1	4
_ptg000027l_000024.1	4
_ptg000027l_000025.1	1
_ptg000027l_001346.1	1
_ptg000027l_001345.1	4
_ptg000027l_001344.1	4
_ptg000027l_001343.1	0
_ptg000027l_000026.1	0
_ptg000027l_001342.1	0
_ptg000027l_000027.1	4
_ptg000027l_001341.1	0
_ptg000027l_000028.1	4
_ptg000027l_001340.1	4
_ptg000027l_001339.1	0
_ptg000027l_001338.1	0
_ptg000027l_000029.1	4
_ptg000027l_001337.1	0
_ptg000027l_000030.1	4
_ptg000027l_000031.1	4
_ptg000027l_000032.1	2
_ptg000027l_000033.1	1
_ptg000027l_000034.1	1
_ptg000027l_000035.1	1
_ptg000027l_001336.1	2
_ptg000027l_000036.1	4
_ptg000027l_000037.1	1
_ptg000027l_001335.1	3
_ptg000027l_001334.1	3
_ptg000027l_001333.1	4
_ptg000027l_000038.1	2
_ptg000027l_000039.1	4
_ptg000027l_000040.1	0
_ptg000027l_001332.1	1
_ptg000027l_001331.1	4
_ptg000027l_000041.1	1
_ptg000027l_000042.1	4
_ptg000027l_001330.1	0
_ptg000027l_001329.1	4
_ptg000027l_000043.1	1
_ptg000027l_000044.1	0
_ptg000027l_001328.1	4
_ptg000027l_001327.1	0
_ptg000027l_000045.1	0
_ptg000027l_000046.1	0
_ptg000027l_001326.1	4
_ptg000027l_001325.1	3
_ptg000027l_001324.1	3
_ptg000027l_001323.1	2
_ptg000027l_001322.1	2
_ptg000027l_001321.1	2
_ptg000027l_001320.1	2
_ptg000027l_001319.1	2
_ptg000027l_001318.1	2
_ptg000027l_001317.1	2
_ptg000027l_001316.1	2
_ptg000027l_001315.1	3
_ptg000027l_001314.1	3
_ptg000027l_001313.1	2
_ptg000027l_001312.1	2
_ptg000027l_001311.1	2
_ptg000027l_001310.1	2
_ptg000027l_001309.1	2
_ptg000027l_001308.1	2
_ptg000027l_001307.1	2
_ptg000027l_001306.1	2
_ptg000027l_001305.1	2
_ptg000027l_001304.1	2
_ptg000027l_001303.1	2
_ptg000027l_001302.1	2
_ptg000027l_001301.1	2
_ptg000027l_000047.1	4
_ptg000027l_000048.1	4
_ptg000027l_000049.1	1
_ptg000027l_000050.1	4
_ptg000027l_001300.1	1
_ptg000027l_001299.1	1
_ptg000027l_001298.1	1
_ptg000027l_001297.1	0
_ptg000027l_001296.1	1
_ptg000027l_000051.1	1
_ptg000027l_001295.1	4
_ptg000027l_001294.1	0
_ptg000027l_000052.1	1
_ptg000027l_001293.1	1
_ptg000027l_000053.1	1
_ptg000027l_001292.1	4
_ptg000027l_001291.1	4
_ptg000027l_000054.1	0
_ptg000027l_001290.1	4
_ptg000027l_001289.1	3
_ptg000027l_000055.1	1
_ptg000027l_000056.1	4
_ptg000027l_000057.1	1
_ptg000027l_000058.1	1
_ptg000027l_001288.1	0
_ptg000027l_000059.1	4
_ptg000027l_000060.1	4
_ptg000027l_001287.1	4
_ptg000027l_001286.1	4
_ptg000027l_001285.1	4
_ptg000027l_000061.1	4
_ptg000027l_001284.1	4
_ptg000027l_001283.1	1
_ptg000027l_001282.1	4
_ptg000027l_001281.1	4
_ptg000027l_001280.1	3
_ptg000027l_000062.1	4
_ptg000027l_001279.1	4
_ptg000027l_000063.1	4
_ptg000027l_001278.1	4
_ptg000027l_000064.1	0
_ptg000027l_001277.1	4
_ptg000027l_000065.1	1
_ptg000027l_000066.1	4
_ptg000027l_001276.1	4
_ptg000027l_000067.1	1
_ptg000027l_000068.1	0
_ptg000027l_000069.1	0
_ptg000027l_000070.1	4
_ptg000027l_000071.1	1
_ptg000027l_000072.1	1
_ptg000027l_000073.1	0
_ptg000027l_000074.1	0
_ptg000027l_000075.1	1
_ptg000027l_000076.1	1
_ptg000027l_001275.1	4
_ptg000027l_000077.1	4
_ptg000027l_000078.1	1
_ptg000027l_001274.1	4
_ptg000027l_000079.1	4
_ptg000027l_000080.1	1
_ptg000027l_001273.1	1
_ptg000027l_000081.1	1
_ptg000027l_000082.1	1
_ptg000027l_000083.1	1
_ptg000027l_001272.1	4
_ptg000027l_001271.1	1
_ptg000027l_000084.1	1
_ptg000027l_001270.1	1
_ptg000027l_000085.1	4
_ptg000027l_000086.1	1
_ptg000027l_001269.1	4
_ptg000027l_001268.1	4
_ptg000027l_000087.1	4
_ptg000027l_000088.1	4
_ptg000027l_001267.1	0
_ptg000027l_000089.1	1
_ptg000027l_001266.1	4
_ptg000027l_001265.1	0
_ptg000027l_000090.1	1
_ptg000027l_000091.1	1
_ptg000027l_001264.1	3
_ptg000027l_001263.1	3
_ptg000027l_000092.1	1
_ptg000027l_001262.1	1
_ptg000027l_000093.1	4
_ptg000027l_000094.1	4
_ptg000027l_001261.1	4
_ptg000027l_001260.1	1
_ptg000027l_000095.1	4
_ptg000027l_001259.1	1
_ptg000027l_001258.1	1
_ptg000027l_000096.1	4
_ptg000027l_000097.1	1
_ptg000027l_000098.1	4
_ptg000027l_001257.1	0
_ptg000027l_000099.1	1
_ptg000027l_000100.1	1
_ptg000027l_001256.1	4
_ptg000027l_001255.1	1
_ptg000027l_001254.1	4
_ptg000027l_001253.1	4
_ptg000027l_000101.1	1
_ptg000027l_001252.1	4
_ptg000027l_001251.1	3
_ptg000027l_001250.1	1
_ptg000027l_000102.1	1
_ptg000027l_001249.1	4
_ptg000027l_001248.1	4
_ptg000027l_001247.1	4
_ptg000027l_001246.1	1
_ptg000027l_001245.1	4
_ptg000027l_000103.1	4
_ptg000027l_001244.1	3
_ptg000027l_001243.1	3
_ptg000027l_001242.1	1
_ptg000027l_001241.1	1
_ptg000027l_000104.1	4
_ptg000027l_000105.1	3
_ptg000027l_000106.1	2
_ptg000027l_000107.1	2
_ptg000027l_001240.1	4
_ptg000027l_001239.1	4
_ptg000027l_000108.1	4
_ptg000027l_001238.1	4
_ptg000027l_001237.1	3
_ptg000027l_001236.1	1
_ptg000027l_001235.1	1
_ptg000027l_001234.1	1
_ptg000027l_001233.1	1
_ptg000027l_000109.1	0
_ptg000027l_000110.1	0
_ptg000027l_000111.1	1
_ptg000027l_000112.1	4
_ptg000027l_001232.1	4
_ptg000027l_001231.1	1
_ptg000027l_000113.1	4
_ptg000027l_001230.1	1
_ptg000027l_000114.1	1
_ptg000027l_000115.1	4
_ptg000027l_000116.1	1
_ptg000027l_000117.1	4
_ptg000027l_001229.1	4
_ptg000027l_000118.1	4
_ptg000027l_000119.1	4
_ptg000027l_001228.1	1
_ptg000027l_000120.1	0
_ptg000027l_000121.1	0
_ptg000027l_001227.1	1
_ptg000027l_001226.1	3
_ptg000027l_001225.1	3
_ptg000027l_001224.1	2
_ptg000027l_001223.1	2
_ptg000027l_001222.1	1
_ptg000027l_001221.1	1
_ptg000027l_000122.1	1
_ptg000027l_001220.1	1
_ptg000027l_001219.1	1
_ptg000027l_000123.1	1
_ptg000027l_000124.1	4
_ptg000027l_001218.1	0
_ptg000027l_001217.1	1
_ptg000027l_000125.1	1
_ptg000027l_000126.1	1
_ptg000027l_001216.1	1
_ptg000027l_001215.1	1
_ptg000027l_000127.1	1
_ptg000027l_000128.1	1
_ptg000027l_001214.1	1
_ptg000027l_000129.1	1
_ptg000027l_000130.1	1
_ptg000027l_001213.1	1
_ptg000027l_001212.1	1
_ptg000027l_000131.1	0
_ptg000027l_001211.1	1
_ptg000027l_001210.1	0
_ptg000027l_001209.1	1
_ptg000027l_001208.1	0
_ptg000027l_001207.1	1
_ptg000027l_000132.1	1
_ptg000027l_000133.1	0
_ptg000027l_001206.1	1
_ptg000027l_001205.1	0
_ptg000027l_000134.1	1
_ptg000027l_001204.1	1
_ptg000027l_001203.1	1
_ptg000027l_000135.1	1
_ptg000027l_000136.1	0
_ptg000027l_000137.1	1
_ptg000027l_001202.1	1
_ptg000027l_001201.1	1
_ptg000027l_000138.1	0
_ptg000027l_001200.1	1
_ptg000027l_000139.1	1
_ptg000027l_000140.1	1
_ptg000027l_001199.1	1
_ptg000027l_000141.1	1
_ptg000027l_000142.1	1
_ptg000027l_001198.1	1
_ptg000027l_000143.1	1
_ptg000027l_000144.1	1
_ptg000027l_000145.1	1
_ptg000027l_000146.1	1
_ptg000027l_001197.1	1
_ptg000027l_001196.1	1
_ptg000027l_001195.1	1
_ptg000027l_001194.1	1
_ptg000027l_001193.1	1
_ptg000027l_000147.1	1
_ptg000027l_000148.1	1
_ptg000027l_000149.1	1
_ptg000027l_000150.1	1
_ptg000027l_000151.1	1
_ptg000027l_001192.1	1
_ptg000027l_001191.1	1
_ptg000027l_000152.1	1
_ptg000027l_000153.1	1
_ptg000027l_000154.1	1
_ptg000027l_000155.1	1
_ptg000027l_001190.1	1
_ptg000027l_001189.1	1
_ptg000027l_001188.1	1
_ptg000027l_001187.1	1
_ptg000027l_000156.1	1
_ptg000027l_000157.1	1
_ptg000027l_001186.1	0
_ptg000027l_001185.1	0
_ptg000027l_000158.1	1
_ptg000027l_000159.1	1
_ptg000027l_001184.1	1
_ptg000027l_001183.1	0
_ptg000027l_001182.1	1
_ptg000027l_001181.1	1
_ptg000027l_000160.1	1
_ptg000027l_001180.1	0
_ptg000027l_000161.1	1
_ptg000027l_000162.1	1
_ptg000027l_000163.1	1
_ptg000027l_000164.1	1
_ptg000027l_000165.1	1
_ptg000027l_000166.1	1
_ptg000027l_000167.1	1
_ptg000027l_001179.1	0
_ptg000027l_000168.1	0
_ptg000027l_000169.1	1
_ptg000027l_000170.1	1
_ptg000027l_001178.1	1
_ptg000027l_001177.1	1
_ptg000027l_000171.1	0
_ptg000027l_000172.1	1
_ptg000027l_000173.1	0
_ptg000027l_000174.1	0
_ptg000027l_000175.1	1
_ptg000027l_000176.1	1
_ptg000027l_001176.1	1
_ptg000027l_000177.1	1
_ptg000027l_000178.1	1
_ptg000027l_000179.1	1
_ptg000027l_001175.1	1
_ptg000027l_001174.1	4
_ptg000027l_000180.1	1
_ptg000027l_001173.1	1
_ptg000027l_001172.1	1
_ptg000027l_001171.1	0
_ptg000027l_001170.1	1
_ptg000027l_000181.1	1
_ptg000027l_001169.1	1
_ptg000027l_000182.1	1
_ptg000027l_001168.1	1
_ptg000027l_001167.1	1
_ptg000027l_001166.1	1
_ptg000027l_001165.1	1
_ptg000027l_001164.1	1
_ptg000027l_000183.1	0
_ptg000027l_001163.1	1
_ptg000027l_001162.1	1
_ptg000027l_000184.1	1
_ptg000027l_000185.1	4
_ptg000027l_001161.1	1
_ptg000027l_000186.1	0
_ptg000027l_000187.1	4
_ptg000027l_001160.1	1
_ptg000027l_001159.1	1
_ptg000027l_001158.1	1
_ptg000027l_001157.1	1
_ptg000027l_001156.1	1
_ptg000027l_000188.1	4
_ptg000027l_000189.1	0
_ptg000027l_001155.1	1
_ptg000027l_001154.1	4
_ptg000027l_001153.1	1
_ptg000027l_001152.1	1
_ptg000027l_000190.1	0
_ptg000027l_000191.1	0
_ptg000027l_000192.1	0
_ptg000027l_001151.1	1
_ptg000027l_001150.1	4
_ptg000027l_000193.1	1
_ptg000027l_000194.1	2
_ptg000027l_001149.1	4
_ptg000027l_000195.1	1
_ptg000027l_001148.1	4
_ptg000027l_000196.1	0
_ptg000027l_001147.1	4
_ptg000027l_000197.1	1
_ptg000027l_000198.1	1
_ptg000027l_000199.1	4
_ptg000027l_001146.1	1
_ptg000027l_001145.1	0
_ptg000027l_001144.1	1
_ptg000027l_001143.1	1
_ptg000027l_000200.1	1
_ptg000027l_000201.1	1
_ptg000027l_001142.1	4
_ptg000027l_001141.1	0
_ptg000027l_000202.1	1
_ptg000027l_000203.1	4
_ptg000027l_001140.1	4
_ptg000027l_001139.1	3
_ptg000027l_000204.1	1
_ptg000027l_001138.1	1
_ptg000027l_000205.1	0
_ptg000027l_000206.1	1
_ptg000027l_000207.1	4
_ptg000027l_001137.1	1
_ptg000027l_000208.1	1
_ptg000027l_001136.1	1
_ptg000027l_000209.1	4
_ptg000027l_001135.1	1
_ptg000027l_001134.1	0
_ptg000027l_001133.1	1
_ptg000027l_000210.1	1
_ptg000027l_000211.1	4
_ptg000027l_000212.1	3
_ptg000027l_000213.1	0
_ptg000027l_000214.1	4
_ptg000027l_000215.1	1
_ptg000027l_000216.1	2
_ptg000027l_000217.1	1
_ptg000027l_001132.1	1
_ptg000027l_001131.1	1
_ptg000027l_000218.1	3
_ptg000027l_000219.1	3
_ptg000027l_001130.1	0
_ptg000027l_000220.1	0
_ptg000027l_000221.1	1
_ptg000027l_000222.1	1
_ptg000027l_001129.1	0
_ptg000027l_000223.1	4
_ptg000027l_000224.1	1
_ptg000027l_000225.1	1
_ptg000027l_001128.1	0
_ptg000027l_001127.1	4
_ptg000027l_000226.1	1
_ptg000027l_001126.1	0
_ptg000027l_001125.1	0
_ptg000027l_001124.1	1
_ptg000027l_000227.1	4
_ptg000027l_000228.1	1
_ptg000027l_001123.1	4
_ptg000027l_000229.1	1
_ptg000027l_000230.1	1
_ptg000027l_001122.1	4
_ptg000027l_000231.1	0
_ptg000027l_001121.1	4
_ptg000027l_000232.1	0
_ptg000027l_000233.1	4
_ptg000027l_001120.1	3
_ptg000027l_001119.1	3
_ptg000027l_001118.1	4
_ptg000027l_001117.1	3
_ptg000027l_001116.1	2
_ptg000027l_001115.1	4
_ptg000027l_001114.1	4
_ptg000027l_001113.1	1
_ptg000027l_001112.1	0
_ptg000027l_000234.1	1
_ptg000027l_001111.1	4
_ptg000027l_001110.1	1
_ptg000027l_001109.1	2
_ptg000027l_001108.1	3
_ptg000027l_001107.1	3
_ptg000027l_001106.1	1
_ptg000027l_000235.1	4
_ptg000027l_000236.1	3
_ptg000027l_000237.1	3
_ptg000027l_000238.1	3
_ptg000027l_001105.1	4
_ptg000027l_000239.1	1
_ptg000027l_000240.1	0
_ptg000027l_000241.1	1
_ptg000027l_000242.1	1
_ptg000027l_000243.1	4
_ptg000027l_001104.1	1
_ptg000027l_000244.1	1
_ptg000027l_000245.1	4
_ptg000027l_000246.1	1
_ptg000027l_001103.1	4
_ptg000027l_001102.1	1
_ptg000027l_000247.1	1
_ptg000027l_001101.1	1
_ptg000027l_001100.1	1
_ptg000027l_000248.1	1
_ptg000027l_001099.1	1
_ptg000027l_000249.1	1
_ptg000027l_000250.1	1
_ptg000027l_000251.1	1
_ptg000027l_000252.1	1
_ptg000027l_000253.1	1
_ptg000027l_001098.1	3
_ptg000027l_001097.1	3
_ptg000027l_001096.1	3
_ptg000027l_001095.1	3
_ptg000027l_001094.1	3
_ptg000027l_001093.1	3
_ptg000027l_000254.1	3
_ptg000027l_000255.1	3
_ptg000027l_000256.1	0
_ptg000027l_000257.1	2
_ptg000027l_000258.1	1
_ptg000027l_001092.1	4
_ptg000027l_000259.1	1
_ptg000027l_000260.1	1
_ptg000027l_001091.1	3
_ptg000027l_000261.1	3
_ptg000027l_000262.1	3
_ptg000027l_000263.1	1
_ptg000027l_000264.1	1
_ptg000027l_000265.1	4
_ptg000027l_000266.1	1
_ptg000027l_001090.1	0
_ptg000027l_000267.1	1
_ptg000027l_000268.1	1
_ptg000027l_001089.1	1
_ptg000027l_000269.1	4
_ptg000027l_001088.1	1
_ptg000027l_000270.1	1
_ptg000027l_001087.1	1
_ptg000027l_001086.1	4
_ptg000027l_000271.1	1
_ptg000027l_001085.1	1
_ptg000027l_000272.1	1
_ptg000027l_000273.1	0
_ptg000027l_000274.1	4
_ptg000027l_000275.1	1
_ptg000027l_000276.1	4
_ptg000027l_001084.1	3
_ptg000027l_001083.1	2
_ptg000027l_000277.1	1
_ptg000027l_001082.1	4
_ptg000027l_000278.1	1
_ptg000027l_001081.1	1
_ptg000027l_001080.1	1
_ptg000027l_000279.1	2
_ptg000027l_001079.1	3
_ptg000027l_000280.1	3
_ptg000027l_000281.1	3
_ptg000027l_000282.1	3
_ptg000027l_000283.1	0
_ptg000027l_000284.1	0
_ptg000027l_000285.1	3
_ptg000027l_000286.1	3
_ptg000027l_000287.1	4
_ptg000027l_000288.1	3
_ptg000027l_001078.1	1
_ptg000027l_000289.1	1
_ptg000027l_000290.1	1
_ptg000027l_001077.1	0
_ptg000027l_001076.1	3
_ptg000027l_001075.1	3
_ptg000027l_001074.1	3
_ptg000027l_001073.1	3
_ptg000027l_001072.1	3
_ptg000027l_000291.1	3
_ptg000027l_000292.1	3
_ptg000027l_000293.1	3
_ptg000027l_001071.1	1
_ptg000027l_000294.1	4
_ptg000027l_000295.1	4
_ptg000027l_001070.1	1
_ptg000027l_000296.1	0
_ptg000027l_001069.1	0
_ptg000027l_000297.1	4
_ptg000027l_000298.1	0
_ptg000027l_001068.1	0
_ptg000027l_001067.1	0
_ptg000027l_000299.1	0
_ptg000027l_000300.1	1
_ptg000027l_001066.1	2
_ptg000027l_001065.1	1
_ptg000027l_000301.1	2
_ptg000027l_001064.1	4
_ptg000027l_001063.1	1
_ptg000027l_001062.1	0
_ptg000027l_001061.1	1
_ptg000027l_001060.1	1
_ptg000027l_000302.1	4
_ptg000027l_001059.1	1
_ptg000027l_001058.1	4
_ptg000027l_001057.1	4
_ptg000027l_001056.1	4
_ptg000027l_001055.1	1
_ptg000027l_001054.1	1
_ptg000027l_000303.1	1
_ptg000027l_000304.1	1
_ptg000027l_000305.1	1
_ptg000027l_001053.1	4
_ptg000027l_001052.1	3
_ptg000027l_000306.1	1
_ptg000027l_001051.1	1
_ptg000027l_001050.1	1
_ptg000027l_000307.1	4
_ptg000027l_000308.1	4
_ptg000027l_001049.1	0
_ptg000027l_001048.1	1
_ptg000027l_000309.1	0
_ptg000027l_000310.1	1
_ptg000027l_001047.1	1
_ptg000027l_000311.1	1
_ptg000027l_001046.1	4
_ptg000027l_001045.1	1
_ptg000027l_000312.1	1
_ptg000027l_001044.1	4
_ptg000027l_000313.1	4
_ptg000027l_000314.1	1
_ptg000027l_000315.1	1
_ptg000027l_000316.1	4
_ptg000027l_000317.1	0
_ptg000027l_001043.1	1
_ptg000027l_000318.1	1
_ptg000027l_001042.1	3
_ptg000027l_000319.1	3
_ptg000027l_001041.1	1
_ptg000027l_001040.1	4
_ptg000027l_000320.1	0
_ptg000027l_000321.1	4
_ptg000027l_001039.1	1
_ptg000027l_000322.1	4
_ptg000027l_000323.1	1
_ptg000027l_001038.1	1
_ptg000027l_001037.1	3
_ptg000027l_001036.1	3
_ptg000027l_000324.1	1
_ptg000027l_001035.1	4
_ptg000027l_000325.1	3
_ptg000027l_000326.1	3
_ptg000027l_000327.1	3
_ptg000027l_000328.1	3
_ptg000027l_000329.1	0
_ptg000027l_001034.1	1
_ptg000027l_000330.1	4
_ptg000027l_000331.1	4
_ptg000027l_001033.1	1
_ptg000027l_000332.1	2
_ptg000027l_001032.1	1
_ptg000027l_001031.1	0
_ptg000027l_000333.1	1
_ptg000027l_001030.1	1
_ptg000027l_001029.1	0
_ptg000027l_000334.1	1
_ptg000027l_001028.1	4
_ptg000027l_001027.1	3
_ptg000027l_001026.1	3
_ptg000027l_000335.1	4
_ptg000027l_000336.1	1
_ptg000027l_001025.1	3
_ptg000027l_001024.1	3
_ptg000027l_000337.1	4
_ptg000027l_001023.1	0
_ptg000027l_000338.1	0
_ptg000027l_000339.1	1
_ptg000027l_001022.1	1
_ptg000027l_000340.1	1
_ptg000027l_000341.1	1
_ptg000027l_000342.1	0
_ptg000027l_000343.1	4
_ptg000027l_001021.1	0
_ptg000027l_000344.1	1
_ptg000027l_000345.1	4
_ptg000027l_001020.1	0
_ptg000027l_000346.1	1
_ptg000027l_000347.1	4
_ptg000027l_001019.1	1
_ptg000027l_001018.1	3
_ptg000027l_001017.1	3
_ptg000027l_001016.1	3
_ptg000027l_001015.1	3
_ptg000027l_001014.1	1
_ptg000027l_000348.1	4
_ptg000027l_000349.1	1
_ptg000027l_001013.1	0
_ptg000027l_001012.1	0
_ptg000027l_000350.1	3
_ptg000027l_000351.1	3
_ptg000027l_000352.1	3
_ptg000027l_001011.1	4
_ptg000027l_000353.1	4
_ptg000027l_001010.1	1
_ptg000027l_001009.1	1
_ptg000027l_001008.1	1
_ptg000027l_000354.1	4
_ptg000027l_001007.1	1
_ptg000027l_001006.1	1
_ptg000027l_001005.1	4
_ptg000027l_000355.1	1
_ptg000027l_001004.1	1
_ptg000027l_000356.1	0
_ptg000027l_001003.1	4
_ptg000027l_001002.1	3
_ptg000027l_001001.1	4
_ptg000027l_001000.1	4
_ptg000027l_000999.1	1
_ptg000027l_000998.1	4
_ptg000027l_000357.1	4
_ptg000027l_000358.1	4
_ptg000027l_000359.1	4
_ptg000027l_000997.1	1
_ptg000027l_000360.1	2
_ptg000027l_000361.1	2
_ptg000027l_000362.1	3
_ptg000027l_000363.1	3
_ptg000027l_000364.1	4
_ptg000027l_000365.1	2
_ptg000027l_000366.1	3
_ptg000027l_000367.1	3
_ptg000027l_000368.1	4
_ptg000027l_000369.1	4
_ptg000027l_000996.1	4
_ptg000027l_000370.1	3
_ptg000027l_000995.1	2
_ptg000027l_000994.1	0
_ptg000027l_000993.1	2
_ptg000027l_000992.1	0
_ptg000027l_000991.1	1
_ptg000027l_000371.1	2
_ptg000027l_000372.1	1
_ptg000027l_000990.1	1
_ptg000027l_000989.1	0
_ptg000027l_000373.1	3
_ptg000027l_000374.1	3
_ptg000027l_000988.1	1
_ptg000027l_000987.1	1
_ptg000027l_000375.1	0
_ptg000027l_000376.1	0
_ptg000027l_000377.1	1
_ptg000027l_000378.1	3
_ptg000027l_000379.1	3
_ptg000027l_000380.1	1
_ptg000027l_000986.1	4
_ptg000027l_000985.1	3
_ptg000027l_000984.1	1
_ptg000027l_000983.1	2
_ptg000027l_000982.1	2
_ptg000027l_000981.1	1
_ptg000027l_000980.1	1
_ptg000027l_000381.1	0
_ptg000027l_000979.1	3
_ptg000027l_000978.1	3
_ptg000027l_000977.1	3
_ptg000027l_000976.1	3
_ptg000027l_000382.1	1
_ptg000027l_000383.1	1
_ptg000027l_000384.1	1
_ptg000027l_000385.1	0
_ptg000027l_000386.1	0
_ptg000027l_000975.1	4
_ptg000027l_000974.1	3
_ptg000027l_000973.1	4
_ptg000027l_000972.1	1
_ptg000027l_000971.1	4
_ptg000027l_000970.1	4
_ptg000027l_000969.1	1
_ptg000027l_000387.1	4
_ptg000027l_000388.1	1
_ptg000027l_000389.1	1
_ptg000027l_000968.1	1
_ptg000027l_000967.1	1
_ptg000027l_000966.1	1
_ptg000027l_000965.1	1
_ptg000027l_000964.1	2
_ptg000027l_000963.1	1
_ptg000027l_000962.1	2
_ptg000027l_000961.1	1
_ptg000027l_000960.1	1
_ptg000027l_000390.1	1
_ptg000027l_000391.1	4
_ptg000027l_000392.1	3
_ptg000027l_000393.1	3
_ptg000027l_000959.1	0
_ptg000027l_000958.1	0
_ptg000027l_000957.1	4
_ptg000027l_000956.1	1
_ptg000027l_000394.1	0
_ptg000027l_000395.1	3
_ptg000027l_000955.1	3
_ptg000027l_000396.1	1
_ptg000027l_000954.1	2
_ptg000027l_000953.1	1
_ptg000027l_000397.1	1
_ptg000027l_000398.1	0
_ptg000027l_000399.1	1
_ptg000027l_000400.1	0
_ptg000027l_000401.1	1
_ptg000027l_000402.1	1
_ptg000027l_000952.1	1
_ptg000027l_000403.1	1
_ptg000027l_000951.1	1
_ptg000027l_000404.1	1
_ptg000027l_000405.1	4
_ptg000027l_000406.1	1
_ptg000027l_000407.1	1
_ptg000027l_000408.1	1
_ptg000027l_000950.1	1
_ptg000027l_000409.1	1
_ptg000027l_000949.1	1
_ptg000027l_000410.1	1
_ptg000027l_000411.1	1
_ptg000027l_000412.1	1
_ptg000027l_000948.1	1
_ptg000027l_000947.1	3
_ptg000027l_000946.1	3
_ptg000027l_000413.1	3
_ptg000027l_000414.1	3
_ptg000027l_000945.1	2
_ptg000027l_000944.1	1
_ptg000027l_000943.1	2
_ptg000027l_000415.1	0
_ptg000027l_000416.1	1
_ptg000027l_000417.1	1
_ptg000027l_000418.1	0
_ptg000027l_000942.1	3
_ptg000027l_000419.1	3
_ptg000027l_000941.1	4
_ptg000027l_000420.1	4
_ptg000027l_000940.1	4
_ptg000027l_000939.1	0
_ptg000027l_000938.1	1
_ptg000027l_000937.1	1
_ptg000027l_000936.1	1
_ptg000027l_000935.1	3
_ptg000027l_000421.1	3
_ptg000027l_000934.1	3
_ptg000027l_000933.1	3
_ptg000027l_000932.1	3
_ptg000027l_000931.1	0
_ptg000027l_000930.1	0
_ptg000027l_000929.1	0
_ptg000027l_000422.1	1
_ptg000027l_000423.1	1
_ptg000027l_000424.1	0
_ptg000027l_000928.1	2
_ptg000027l_000927.1	4
_ptg000027l_000425.1	3
_ptg000027l_000926.1	3
_ptg000027l_000426.1	3
_ptg000027l_000925.1	1
_ptg000027l_000924.1	1
_ptg000027l_000427.1	1
_ptg000027l_000923.1	4
_ptg000027l_000922.1	2
_ptg000027l_000921.1	2
_ptg000027l_000920.1	2
_ptg000027l_000919.1	2
_ptg000027l_000918.1	2
_ptg000027l_000917.1	2
_ptg000027l_000916.1	2
_ptg000027l_000915.1	2
_ptg000027l_000914.1	3
_ptg000027l_000428.1	3
_ptg000027l_000429.1	3
_ptg000027l_000430.1	1
_ptg000027l_000431.1	2
_ptg000027l_000432.1	2
_ptg000027l_000433.1	2
_ptg000027l_000434.1	2
_ptg000027l_000435.1	2
_ptg000027l_000436.1	2
_ptg000027l_000437.1	2
_ptg000027l_000438.1	1
_ptg000027l_000439.1	0
_ptg000027l_000440.1	1
_ptg000027l_000441.1	1
_ptg000027l_000442.1	3
_ptg000027l_000443.1	3
_ptg000027l_000444.1	0
_ptg000027l_000445.1	2
_ptg000027l_000913.1	1
_ptg000027l_000912.1	1
_ptg000027l_000911.1	0
_ptg000027l_000446.1	1
_ptg000027l_000910.1	1
_ptg000027l_000447.1	1
_ptg000027l_000909.1	2
_ptg000027l_000908.1	4
_ptg000027l_000907.1	1
_ptg000027l_000906.1	1
_ptg000027l_000448.1	4
_ptg000027l_000905.1	1
_ptg000027l_000904.1	0
_ptg000027l_000903.1	1
_ptg000027l_000902.1	0
_ptg000027l_000901.1	1
_ptg000027l_000449.1	1
_ptg000027l_000450.1	0
_ptg000027l_000451.1	1
_ptg000027l_000900.1	1
_ptg000027l_000899.1	0
_ptg000027l_000898.1	4
_ptg000027l_000897.1	1
_ptg000027l_000896.1	0
_ptg000027l_000895.1	4
_ptg000027l_000452.1	1
_ptg000027l_000453.1	1
_ptg000027l_000894.1	4
_ptg000027l_000893.1	0
_ptg000027l_000454.1	1
_ptg000027l_000892.1	0
_ptg000027l_000891.1	1
_ptg000027l_000455.1	1
_ptg000027l_000456.1	4
_ptg000027l_000457.1	0
_ptg000027l_000458.1	0
_ptg000027l_000459.1	0
_ptg000027l_000460.1	1
_ptg000027l_000890.1	1
_ptg000027l_000889.1	1
_ptg000027l_000461.1	4
_ptg000027l_000888.1	0
_ptg000027l_000887.1	1
_ptg000027l_000462.1	4
_ptg000027l_000886.1	3
_ptg000027l_000885.1	3
_ptg000027l_000463.1	0
_ptg000027l_000464.1	4
_ptg000027l_000465.1	0
_ptg000027l_000884.1	1
_ptg000027l_000466.1	1
_ptg000027l_000883.1	0
_ptg000027l_000467.1	1
_ptg000027l_000468.1	1
_ptg000027l_000469.1	4
_ptg000027l_000882.1	1
_ptg000027l_000881.1	4
_ptg000027l_000880.1	3
_ptg000027l_000879.1	3
_ptg000027l_000878.1	3
_ptg000027l_000877.1	0
_ptg000027l_000470.1	1
_ptg000027l_000471.1	4
_ptg000027l_000876.1	3
_ptg000027l_000875.1	3
_ptg000027l_000472.1	4
_ptg000027l_000874.1	0
_ptg000027l_000873.1	0
_ptg000027l_000872.1	3
_ptg000027l_000871.1	3
_ptg000027l_000473.1	1
_ptg000027l_000474.1	1
_ptg000027l_000475.1	4
_ptg000027l_000870.1	1
_ptg000027l_000476.1	0
_ptg000027l_000869.1	1
_ptg000027l_000477.1	4
_ptg000027l_000868.1	0
_ptg000027l_000478.1	4
_ptg000027l_000867.1	4
_ptg000027l_000479.1	1
_ptg000027l_000866.1	0
_ptg000027l_000480.1	4
_ptg000027l_000481.1	4
_ptg000027l_000865.1	4
_ptg000027l_000482.1	4
_ptg000027l_000483.1	0
_ptg000027l_000484.1	2
_ptg000027l_000485.1	3
_ptg000027l_000486.1	3
_ptg000027l_000487.1	3
_ptg000027l_000488.1	3
_ptg000027l_000489.1	3
_ptg000027l_000490.1	3
_ptg000027l_000491.1	3
_ptg000027l_000492.1	3
_ptg000027l_000493.1	4
_ptg000027l_000864.1	3
_ptg000027l_000863.1	3
_ptg000027l_000862.1	1
_ptg000027l_000861.1	3
_ptg000027l_000860.1	3
_ptg000027l_000859.1	3
_ptg000027l_000858.1	1
_ptg000027l_000494.1	1
_ptg000027l_000857.1	2
_ptg000027l_000856.1	4
_ptg000027l_000495.1	3
_ptg000027l_000496.1	3
_ptg000027l_000855.1	2
_ptg000027l_000497.1	2
_ptg000027l_000498.1	1
_ptg000027l_000499.1	3
_ptg000027l_000500.1	3
_ptg000027l_000854.1	2
_ptg000027l_000501.1	2
_ptg000027l_000502.1	1
_ptg000027l_000503.1	0
_ptg000027l_000504.1	1
_ptg000027l_000853.1	4
_ptg000027l_000852.1	1
_ptg000027l_000505.1	1
_ptg000027l_000506.1	4
_ptg000027l_000851.1	4
_ptg000027l_000507.1	1
_ptg000027l_000508.1	3
_ptg000027l_000509.1	3
_ptg000027l_000850.1	1
_ptg000027l_000510.1	4
_ptg000027l_000511.1	3
_ptg000027l_000512.1	3
_ptg000027l_000513.1	3
_ptg000027l_000514.1	3
_ptg000027l_000515.1	1
_ptg000027l_000516.1	1
_ptg000027l_000517.1	1
_ptg000027l_000518.1	1
_ptg000027l_000519.1	1
_ptg000027l_000520.1	1
_ptg000027l_000849.1	1
_ptg000027l_000848.1	4
_ptg000027l_000521.1	0
_ptg000027l_000522.1	1
_ptg000027l_000847.1	3
_ptg000027l_000846.1	3
_ptg000027l_000845.1	0
_ptg000027l_000844.1	0
_ptg000027l_000523.1	0
_ptg000027l_000524.1	0
_ptg000027l_000525.1	3
_ptg000027l_000526.1	3
_ptg000027l_000527.1	3
_ptg000027l_000528.1	3
_ptg000027l_000843.1	1
_ptg000027l_000842.1	1
_ptg000027l_000529.1	0
_ptg000027l_000841.1	0
_ptg000027l_000530.1	4
_ptg000027l_000531.1	1
_ptg000027l_000840.1	1
_ptg000027l_000532.1	1
_ptg000027l_000533.1	1
_ptg000027l_000534.1	0
_ptg000027l_000535.1	1
_ptg000027l_000839.1	1
_ptg000027l_000536.1	1
_ptg000027l_000537.1	1
_ptg000027l_000538.1	4
_ptg000027l_000539.1	3
_ptg000027l_000540.1	4
_ptg000027l_000838.1	1
_ptg000027l_000837.1	4
_ptg000027l_000541.1	2
_ptg000027l_000542.1	3
_ptg000027l_000543.1	3
_ptg000027l_000544.1	2
_ptg000027l_000545.1	2
_ptg000027l_000546.1	3
_ptg000027l_000547.1	3
_ptg000027l_000548.1	2
_ptg000027l_000549.1	2
_ptg000027l_000550.1	2
_ptg000027l_000551.1	0
_ptg000027l_000552.1	1
_ptg000027l_000836.1	0
_ptg000027l_000835.1	4
_ptg000027l_000834.1	1
_ptg000027l_000833.1	1
_ptg000027l_000553.1	0
_ptg000027l_000832.1	0
_ptg000027l_000554.1	4
_ptg000027l_000831.1	2
_ptg000027l_000830.1	1
_ptg000027l_000555.1	2
_ptg000027l_000829.1	1
_ptg000027l_000556.1	3
_ptg000027l_000557.1	3
_ptg000027l_000558.1	3
_ptg000027l_000559.1	3
_ptg000027l_000828.1	3
_ptg000027l_000827.1	2
_ptg000027l_000560.1	0
_ptg000027l_000561.1	0
_ptg000027l_000826.1	2
_ptg000027l_000562.1	3
_ptg000027l_000825.1	3
_ptg000027l_000824.1	2
_ptg000027l_000823.1	2
_ptg000027l_000822.1	1
_ptg000027l_000563.1	0
_ptg000027l_000821.1	3
_ptg000027l_000564.1	3
_ptg000027l_000565.1	3
_ptg000027l_000820.1	3
_ptg000027l_000819.1	1
_ptg000027l_000818.1	1
_ptg000027l_000817.1	1
_ptg000027l_000816.1	3
_ptg000027l_000815.1	3
_ptg000027l_000814.1	0
_ptg000027l_000566.1	2
_ptg000027l_000813.1	1
_ptg000027l_000812.1	0
_ptg000027l_000567.1	1
_ptg000027l_000568.1	4
_ptg000027l_000569.1	0
_ptg000027l_000811.1	4
_ptg000027l_000570.1	0
_ptg000027l_000571.1	0
_ptg000027l_000810.1	0
_ptg000027l_000809.1	1
_ptg000027l_000572.1	4
_ptg000027l_000573.1	0
_ptg000027l_000574.1	0
_ptg000027l_000575.1	0
_ptg000027l_000808.1	1
_ptg000027l_000576.1	2
_ptg000027l_000577.1	3
_ptg000027l_000807.1	3
_ptg000027l_000806.1	2
_ptg000027l_000805.1	2
_ptg000027l_000578.1	1
_ptg000027l_000804.1	1
_ptg000027l_000803.1	1
_ptg000027l_000579.1	4
_ptg000027l_000802.1	0
_ptg000027l_000801.1	1
_ptg000027l_000580.1	1
_ptg000027l_000581.1	1
_ptg000027l_000582.1	1
_ptg000027l_000800.1	0
_ptg000027l_000799.1	4
_ptg000027l_000583.1	1
_ptg000027l_000798.1	4
_ptg000027l_000584.1	1
_ptg000027l_000797.1	4
_ptg000027l_000585.1	4
_ptg000027l_000796.1	0
_ptg000027l_000586.1	1
_ptg000027l_000795.1	1
_ptg000027l_000587.1	1
_ptg000027l_000588.1	4
_ptg000027l_000589.1	1
_ptg000027l_000794.1	1
_ptg000027l_000590.1	0
_ptg000027l_000591.1	3
_ptg000027l_000592.1	3
_ptg000027l_000593.1	3
_ptg000027l_000594.1	3
_ptg000027l_000595.1	3
_ptg000027l_000793.1	1
_ptg000027l_000596.1	0
_ptg000027l_000597.1	1
_ptg000027l_000598.1	1
_ptg000027l_000792.1	0
_ptg000027l_000791.1	0
_ptg000027l_000790.1	1
_ptg000027l_000599.1	4
_ptg000027l_000600.1	1
_ptg000027l_000601.1	0
_ptg000027l_000602.1	1
_ptg000027l_000603.1	1
_ptg000027l_000604.1	1
_ptg000027l_000789.1	0
_ptg000027l_000788.1	1
_ptg000027l_000605.1	4
_ptg000027l_000606.1	3
_ptg000027l_000607.1	3
_ptg000027l_000787.1	0
_ptg000027l_000786.1	1
_ptg000027l_000608.1	4
_ptg000027l_000785.1	1
_ptg000027l_000784.1	4
_ptg000027l_000609.1	1
_ptg000027l_000610.1	0
_ptg000027l_000611.1	0
_ptg000027l_000783.1	4
_ptg000027l_000782.1	1
_ptg000027l_000612.1	1
_ptg000027l_000613.1	4
_ptg000027l_000614.1	1
_ptg000027l_000781.1	0
_ptg000027l_000780.1	0
_ptg000027l_000615.1	4
_ptg000027l_000616.1	3
_ptg000027l_000617.1	4
_ptg000027l_000618.1	3
_ptg000027l_000619.1	3
_ptg000027l_000620.1	3
_ptg000027l_000779.1	4
_ptg000027l_000621.1	3
_ptg000027l_000778.1	1
_ptg000027l_000622.1	0
_ptg000027l_000623.1	4
_ptg000027l_000777.1	4
_ptg000027l_000776.1	1
_ptg000027l_000775.1	0
_ptg000027l_000624.1	0
_ptg000027l_000774.1	4
_ptg000027l_000773.1	0
_ptg000027l_000772.1	0
_ptg000027l_000771.1	4
_ptg000027l_000625.1	0
_ptg000027l_000626.1	1
_ptg000027l_000627.1	4
_ptg000027l_000770.1	4
_ptg000027l_000628.1	1
_ptg000027l_000769.1	1
_ptg000027l_000768.1	1
_ptg000027l_000767.1	4
_ptg000027l_000629.1	4
_ptg000027l_000766.1	1
_ptg000027l_000630.1	4
_ptg000027l_000765.1	4
_ptg000027l_000631.1	1
_ptg000027l_000632.1	3
_ptg000027l_000764.1	3
_ptg000027l_000763.1	4
_ptg000027l_000762.1	4
_ptg000027l_000633.1	0
_ptg000027l_000634.1	4
_ptg000027l_000635.1	3
_ptg000027l_000761.1	1
_ptg000027l_000760.1	4
_ptg000027l_000636.1	1
_ptg000027l_000759.1	3
_ptg000027l_000758.1	3
_ptg000027l_000757.1	1
_ptg000027l_000756.1	2
_ptg000027l_000755.1	1
_ptg000027l_000637.1	2
_ptg000027l_000638.1	0
_ptg000027l_000639.1	1
_ptg000027l_000640.1	1
_ptg000027l_000754.1	4
_ptg000027l_000753.1	3
_ptg000027l_000752.1	3
_ptg000027l_000751.1	3
_ptg000027l_000750.1	3
_ptg000027l_000749.1	2
_ptg000027l_000748.1	3
_ptg000027l_000747.1	3
_ptg000027l_000746.1	2
_ptg000027l_000745.1	2
_ptg000027l_000744.1	4
_ptg000027l_000641.1	1
_ptg000027l_000743.1	4
_ptg000027l_000642.1	1
_ptg000027l_000742.1	4
_ptg000027l_000643.1	4
_ptg000027l_000741.1	0
_ptg000027l_000644.1	1
_ptg000027l_000740.1	1
_ptg000027l_000645.1	1
_ptg000027l_000739.1	4
_ptg000027l_000646.1	4
_ptg000027l_000647.1	3
_ptg000027l_000648.1	4
_ptg000027l_000738.1	0
_ptg000027l_000649.1	1
_ptg000027l_000650.1	3
_ptg000027l_000651.1	3
_ptg000027l_000652.1	3
_ptg000027l_000737.1	0
_ptg000027l_000736.1	2
_ptg000027l_000653.1	0
_ptg000027l_000654.1	3
_ptg000027l_000655.1	3
_ptg000027l_000735.1	1
_ptg000027l_000656.1	2
_ptg000027l_000657.1	3
_ptg000027l_000658.1	3
_ptg000027l_000659.1	3
_ptg000027l_000660.1	4
_ptg000027l_000661.1	1
_ptg000027l_000734.1	4
_ptg000027l_000733.1	0
_ptg000027l_000732.1	1
_ptg000027l_000662.1	0
_ptg000027l_000731.1	1
_ptg000027l_000730.1	0
_ptg000027l_000663.1	1
_ptg000027l_000729.1	1
_ptg000027l_000664.1	4
_ptg000027l_000728.1	1
_ptg000027l_000727.1	0
_ptg000027l_000726.1	1
_ptg000027l_000725.1	0
_ptg000027l_000665.1	0
_ptg000027l_000724.1	0
_ptg000027l_000723.1	4
_ptg000027l_000666.1	0
_ptg000027l_000722.1	4
_ptg000027l_000667.1	1
_ptg000027l_000668.1	4
_ptg000027l_000669.1	0
_ptg000027l_000721.1	0
_ptg000027l_000670.1	4
_ptg000027l_000720.1	1
_ptg000027l_000671.1	0
_ptg000027l_000719.1	0
_ptg000027l_000672.1	4
_ptg000027l_000718.1	4
_ptg000027l_000717.1	0
_ptg000027l_000716.1	1
_ptg000027l_000715.1	4
_ptg000027l_000714.1	4
_ptg000027l_000713.1	4
_ptg000027l_000712.1	1
_ptg000027l_000673.1	1
_ptg000027l_000674.1	1
_ptg000027l_000711.1	0
_ptg000027l_000675.1	0
_ptg000027l_000676.1	1
_ptg000027l_000677.1	4
_ptg000027l_000678.1	0
_ptg000027l_000679.1	0
_ptg000027l_000680.1	1
_ptg000027l_000681.1	1
_ptg000027l_000682.1	4
_ptg000027l_000710.1	4
_ptg000027l_000709.1	3
_ptg000027l_000683.1	3
_ptg000027l_000708.1	4
_ptg000027l_000684.1	1
_ptg000027l_000707.1	0
_ptg000027l_000706.1	3
_ptg000027l_000705.1	3
_ptg000027l_000704.1	1
_ptg000027l_000685.1	0
_ptg000027l_000686.1	0
_ptg000027l_000703.1	4
_ptg000027l_000687.1	1
_ptg000027l_000688.1	0
_ptg000027l_000689.1	0
_ptg000027l_000702.1	1
_ptg000027l_000701.1	4
_ptg000027l_000700.1	1
_ptg000027l_000699.1	4
_ptg000027l_000698.1	1
_ptg000027l_000697.1	1
_ptg000027l_000696.1	4
_ptg000027l_000690.1	1
_ptg000027l_000695.1	1
_ptg000027l_000691.1	1
_ptg000027l_000694.1	1
_ptg000027l_000693.1	0
_ptg000027l_000692.1	1
_ptg000029l_000001.1	1
_ptg000029l_000002.1	1
_ptg000029l_000326.1	0
_ptg000029l_000325.1	0
_ptg000029l_000324.1	1
_ptg000029l_000323.1	0
_ptg000029l_000322.1	1
_ptg000029l_000321.1	0
_ptg000029l_000320.1	1
_ptg000029l_000319.1	3
_ptg000029l_000318.1	3
_ptg000029l_000317.1	0
_ptg000029l_000316.1	0
_ptg000029l_000315.1	0
_ptg000029l_000314.1	1
_ptg000029l_000313.1	1
_ptg000029l_000312.1	0
_ptg000029l_000311.1	3
_ptg000029l_000310.1	3
_ptg000029l_000309.1	1
_ptg000029l_000308.1	1
_ptg000029l_000307.1	1
_ptg000029l_000003.1	1
_ptg000029l_000004.1	1
_ptg000029l_000306.1	3
_ptg000029l_000305.1	3
_ptg000029l_000005.1	0
_ptg000029l_000304.1	0
_ptg000029l_000303.1	1
_ptg000029l_000006.1	1
_ptg000029l_000302.1	1
_ptg000029l_000301.1	4
_ptg000029l_000007.1	1
_ptg000029l_000008.1	1
_ptg000029l_000009.1	3
_ptg000029l_000010.1	3
_ptg000029l_000011.1	0
_ptg000029l_000012.1	4
_ptg000029l_000013.1	1
_ptg000029l_000014.1	1
_ptg000029l_000300.1	4
_ptg000029l_000299.1	1
_ptg000029l_000298.1	0
_ptg000029l_000297.1	4
_ptg000029l_000015.1	1
_ptg000029l_000296.1	1
_ptg000029l_000295.1	1
_ptg000029l_000294.1	1
_ptg000029l_000293.1	4
_ptg000029l_000016.1	4
_ptg000029l_000292.1	4
_ptg000029l_000291.1	1
_ptg000029l_000017.1	4
_ptg000029l_000018.1	1
_ptg000029l_000019.1	1
_ptg000029l_000020.1	1
_ptg000029l_000021.1	1
_ptg000029l_000290.1	1
_ptg000029l_000289.1	4
_ptg000029l_000288.1	3
_ptg000029l_000287.1	4
_ptg000029l_000022.1	1
_ptg000029l_000286.1	4
_ptg000029l_000285.1	1
_ptg000029l_000023.1	1
_ptg000029l_000024.1	4
_ptg000029l_000284.1	4
_ptg000029l_000025.1	1
_ptg000029l_000026.1	1
_ptg000029l_000027.1	1
_ptg000029l_000028.1	1
_ptg000029l_000029.1	1
_ptg000029l_000283.1	1
_ptg000029l_000282.1	4
_ptg000029l_000030.1	1
_ptg000029l_000281.1	0
_ptg000029l_000031.1	1
_ptg000029l_000280.1	1
_ptg000029l_000032.1	4
_ptg000029l_000279.1	3
_ptg000029l_000278.1	3
_ptg000029l_000033.1	1
_ptg000029l_000034.1	1
_ptg000029l_000035.1	4
_ptg000029l_000036.1	1
_ptg000029l_000277.1	0
_ptg000029l_000276.1	4
_ptg000029l_000037.1	1
_ptg000029l_000275.1	0
_ptg000029l_000038.1	1
_ptg000029l_000039.1	1
_ptg000029l_000274.1	1
_ptg000029l_000040.1	0
_ptg000029l_000273.1	1
_ptg000029l_000041.1	0
_ptg000029l_000272.1	0
_ptg000029l_000271.1	3
_ptg000029l_000270.1	3
_ptg000029l_000269.1	2
_ptg000029l_000268.1	1
_ptg000029l_000042.1	1
_ptg000029l_000043.1	2
_ptg000029l_000044.1	2
_ptg000029l_000045.1	3
_ptg000029l_000046.1	3
_ptg000029l_000047.1	3
_ptg000029l_000048.1	3
_ptg000029l_000049.1	3
_ptg000029l_000267.1	1
_ptg000029l_000050.1	1
_ptg000029l_000266.1	0
_ptg000029l_000265.1	1
_ptg000029l_000051.1	1
_ptg000029l_000052.1	1
_ptg000029l_000264.1	0
_ptg000029l_000263.1	3
_ptg000029l_000262.1	3
_ptg000029l_000261.1	1
_ptg000029l_000260.1	1
_ptg000029l_000259.1	2
_ptg000029l_000258.1	3
_ptg000029l_000257.1	3
_ptg000029l_000256.1	3
_ptg000029l_000255.1	3
_ptg000029l_000254.1	2
_ptg000029l_000253.1	2
_ptg000029l_000053.1	0
_ptg000029l_000252.1	0
_ptg000029l_000251.1	1
_ptg000029l_000250.1	1
_ptg000029l_000249.1	1
_ptg000029l_000248.1	0
_ptg000029l_000247.1	0
_ptg000029l_000054.1	0
_ptg000029l_000055.1	0
_ptg000029l_000246.1	2
_ptg000029l_000245.1	0
_ptg000029l_000056.1	2
_ptg000029l_000057.1	2
_ptg000029l_000058.1	2
_ptg000029l_000059.1	0
_ptg000029l_000060.1	2
_ptg000029l_000061.1	3
_ptg000029l_000062.1	3
_ptg000029l_000063.1	2
_ptg000029l_000244.1	0
_ptg000029l_000064.1	1
_ptg000029l_000243.1	1
_ptg000029l_000242.1	1
_ptg000029l_000241.1	1
_ptg000029l_000065.1	0
_ptg000029l_000066.1	1
_ptg000029l_000240.1	0
_ptg000029l_000239.1	3
_ptg000029l_000238.1	3
_ptg000029l_000237.1	3
_ptg000029l_000236.1	1
_ptg000029l_000235.1	0
_ptg000029l_000234.1	3
_ptg000029l_000233.1	3
_ptg000029l_000232.1	0
_ptg000029l_000067.1	0
_ptg000029l_000068.1	1
_ptg000029l_000231.1	0
_ptg000029l_000069.1	1
_ptg000029l_000070.1	1
_ptg000029l_000230.1	1
_ptg000029l_000071.1	0
_ptg000029l_000072.1	1
_ptg000029l_000229.1	1
_ptg000029l_000073.1	0
_ptg000029l_000074.1	1
_ptg000029l_000228.1	1
_ptg000029l_000227.1	1
_ptg000029l_000075.1	1
_ptg000029l_000076.1	0
_ptg000029l_000226.1	1
_ptg000029l_000225.1	0
_ptg000029l_000224.1	3
_ptg000029l_000223.1	3
_ptg000029l_000222.1	1
_ptg000029l_000077.1	3
_ptg000029l_000078.1	3
_ptg000029l_000079.1	3
_ptg000029l_000080.1	3
_ptg000029l_000081.1	3
_ptg000029l_000082.1	3
_ptg000029l_000083.1	3
_ptg000029l_000084.1	3
_ptg000029l_000221.1	1
_ptg000029l_000220.1	1
_ptg000029l_000219.1	1
_ptg000029l_000218.1	1
_ptg000029l_000085.1	1
_ptg000029l_000217.1	1
_ptg000029l_000086.1	1
_ptg000029l_000087.1	1
_ptg000029l_000088.1	0
_ptg000029l_000089.1	0
_ptg000029l_000216.1	0
_ptg000029l_000215.1	1
_ptg000029l_000090.1	1
_ptg000029l_000214.1	1
_ptg000029l_000091.1	1
_ptg000029l_000213.1	1
_ptg000029l_000212.1	0
_ptg000029l_000211.1	1
_ptg000029l_000092.1	1
_ptg000029l_000093.1	1
_ptg000029l_000210.1	0
_ptg000029l_000094.1	3
_ptg000029l_000095.1	3
_ptg000029l_000096.1	3
_ptg000029l_000097.1	2
_ptg000029l_000098.1	3
_ptg000029l_000099.1	3
_ptg000029l_000100.1	0
_ptg000029l_000101.1	1
_ptg000029l_000209.1	1
_ptg000029l_000208.1	0
_ptg000029l_000207.1	1
_ptg000029l_000102.1	0
_ptg000029l_000103.1	2
_ptg000029l_000104.1	2
_ptg000029l_000206.1	3
_ptg000029l_000205.1	3
_ptg000029l_000204.1	3
_ptg000029l_000203.1	3
_ptg000029l_000202.1	3
_ptg000029l_000201.1	2
_ptg000029l_000200.1	1
_ptg000029l_000199.1	3
_ptg000029l_000198.1	3
_ptg000029l_000105.1	2
_ptg000029l_000106.1	1
_ptg000029l_000197.1	2
_ptg000029l_000196.1	1
_ptg000029l_000195.1	0
_ptg000029l_000194.1	1
_ptg000029l_000193.1	1
_ptg000029l_000192.1	2
_ptg000029l_000191.1	0
_ptg000029l_000107.1	1
_ptg000029l_000190.1	2
_ptg000029l_000108.1	1
_ptg000029l_000189.1	1
_ptg000029l_000188.1	1
_ptg000029l_000109.1	0
_ptg000029l_000110.1	0
_ptg000029l_000111.1	1
_ptg000029l_000112.1	1
_ptg000029l_000187.1	0
_ptg000029l_000113.1	1
_ptg000029l_000186.1	1
_ptg000029l_000114.1	1
_ptg000029l_000115.1	1
_ptg000029l_000185.1	1
_ptg000029l_000116.1	0
_ptg000029l_000184.1	1
_ptg000029l_000117.1	0
_ptg000029l_000183.1	1
_ptg000029l_000182.1	1
_ptg000029l_000181.1	0
_ptg000029l_000180.1	1
_ptg000029l_000118.1	1
_ptg000029l_000179.1	1
_ptg000029l_000178.1	1
_ptg000029l_000177.1	1
_ptg000029l_000176.1	1
_ptg000029l_000119.1	0
_ptg000029l_000120.1	3
_ptg000029l_000121.1	3
_ptg000029l_000175.1	1
_ptg000029l_000122.1	3
_ptg000029l_000123.1	3
_ptg000029l_000124.1	3
_ptg000029l_000174.1	1
_ptg000029l_000173.1	0
_ptg000029l_000172.1	1
_ptg000029l_000171.1	1
_ptg000029l_000170.1	1
_ptg000029l_000125.1	0
_ptg000029l_000126.1	3
_ptg000029l_000127.1	3
_ptg000029l_000128.1	4
_ptg000029l_000129.1	3
_ptg000029l_000130.1	3
_ptg000029l_000131.1	4
_ptg000029l_000169.1	2
_ptg000029l_000168.1	0
_ptg000029l_000167.1	2
_ptg000029l_000132.1	4
_ptg000029l_000166.1	1
_ptg000029l_000133.1	1
_ptg000029l_000165.1	4
_ptg000029l_000134.1	4
_ptg000029l_000135.1	4
_ptg000029l_000136.1	1
_ptg000029l_000164.1	4
_ptg000029l_000163.1	0
_ptg000029l_000137.1	2
_ptg000029l_000138.1	2
_ptg000029l_000139.1	1
_ptg000029l_000140.1	3
_ptg000029l_000141.1	4
_ptg000029l_000162.1	1
_ptg000029l_000142.1	4
_ptg000029l_000161.1	4
_ptg000029l_000160.1	3
_ptg000029l_000143.1	4
_ptg000029l_000144.1	4
_ptg000029l_000159.1	1
_ptg000029l_000158.1	3
_ptg000029l_000157.1	3
_ptg000029l_000145.1	3
_ptg000029l_000156.1	3
_ptg000029l_000155.1	0
_ptg000029l_000154.1	3
_ptg000029l_000146.1	3
_ptg000029l_000147.1	4
_ptg000029l_000153.1	4
_ptg000029l_000148.1	1
_ptg000029l_000152.1	4
_ptg000029l_000149.1	2
_ptg000029l_000151.1	1
_ptg000029l_000150.1	2
_ptg000030l_000001.1	1
_ptg000030l_000002.1	4
_ptg000030l_000003.1	4
_ptg000030l_000004.1	4
_ptg000030l_000019.1	4
_ptg000030l_000018.1	1
_ptg000030l_000017.1	1
_ptg000030l_000016.1	4
_ptg000030l_000005.1	4
_ptg000030l_000006.1	4
_ptg000030l_000007.1	1
_ptg000030l_000008.1	1
_ptg000030l_000015.1	4
_ptg000030l_000014.1	4
_ptg000030l_000013.1	4
_ptg000030l_000012.1	4
_ptg000030l_000011.1	4
_ptg000030l_000010.1	4
_ptg000030l_000009.1	4
_ptg000031c_000001.1	1
_ptg000032l_000001.1	1
_ptg000032l_000002.1	1
_ptg000032l_000003.1	1
_ptg000032l_000004.1	1
_ptg000032l_000005.1	1
_ptg000032l_000006.1	1
_ptg000032l_000013.1	1
_ptg000032l_000007.1	1
_ptg000032l_000012.1	1
_ptg000032l_000008.1	1
_ptg000032l_000009.1	1
_ptg000032l_000010.1	1
_ptg000032l_000011.1	1
_ptg000033l_000001.1	1
_ptg000033l_000018.1	1
_ptg000033l_000002.1	1
_ptg000033l_000017.1	1
_ptg000033l_000016.1	1
_ptg000033l_000015.1	1
_ptg000033l_000014.1	1
_ptg000033l_000013.1	1
_ptg000033l_000012.1	1
_ptg000033l_000011.1	1
_ptg000033l_000010.1	1
_ptg000033l_000009.1	1
_ptg000033l_000008.1	1
_ptg000033l_000003.1	1
_ptg000033l_000004.1	1
_ptg000033l_000005.1	1
_ptg000033l_000006.1	1
_ptg000033l_000007.1	1
_ptg000034l_000001.1	1
_ptg000034l_000002.1	0
_ptg000034l_000067.1	1
_ptg000034l_000066.1	1
_ptg000034l_000003.1	4
_ptg000034l_000004.1	1
_ptg000034l_000005.1	1
_ptg000034l_000006.1	1
_ptg000034l_000065.1	1
_ptg000034l_000007.1	4
_ptg000034l_000008.1	4
_ptg000034l_000009.1	4
_ptg000034l_000010.1	4
_ptg000034l_000011.1	4
_ptg000034l_000012.1	4
_ptg000034l_000013.1	4
_ptg000034l_000014.1	4
_ptg000034l_000015.1	4
_ptg000034l_000016.1	4
_ptg000034l_000017.1	4
_ptg000034l_000018.1	1
_ptg000034l_000019.1	1
_ptg000034l_000020.1	1
_ptg000034l_000021.1	1
_ptg000034l_000064.1	0
_ptg000034l_000022.1	1
_ptg000034l_000063.1	1
_ptg000034l_000062.1	0
_ptg000034l_000023.1	0
_ptg000034l_000061.1	1
_ptg000034l_000060.1	1
_ptg000034l_000059.1	1
_ptg000034l_000058.1	1
_ptg000034l_000057.1	1
_ptg000034l_000056.1	1
_ptg000034l_000024.1	0
_ptg000034l_000055.1	0
_ptg000034l_000054.1	0
_ptg000034l_000025.1	1
_ptg000034l_000053.1	1
_ptg000034l_000052.1	1
_ptg000034l_000026.1	1
_ptg000034l_000027.1	1
_ptg000034l_000028.1	1
_ptg000034l_000029.1	1
_ptg000034l_000030.1	1
_ptg000034l_000031.1	1
_ptg000034l_000032.1	1
_ptg000034l_000033.1	0
_ptg000034l_000051.1	1
_ptg000034l_000050.1	1
_ptg000034l_000049.1	4
_ptg000034l_000048.1	4
_ptg000034l_000047.1	4
_ptg000034l_000046.1	4
_ptg000034l_000045.1	4
_ptg000034l_000044.1	4
_ptg000034l_000043.1	4
_ptg000034l_000042.1	4
_ptg000034l_000041.1	4
_ptg000034l_000040.1	4
_ptg000034l_000039.1	4
_ptg000034l_000038.1	1
_ptg000034l_000037.1	4
_ptg000034l_000036.1	1
_ptg000034l_000035.1	1
_ptg000034l_000034.1	1
_ptg000036l_000010.1	1
_ptg000036l_000009.1	1
_ptg000036l_000008.1	1
_ptg000036l_000007.1	1
_ptg000036l_000006.1	1
_ptg000036l_000001.1	1
_ptg000036l_000002.1	1
_ptg000036l_000005.1	1
_ptg000036l_000004.1	1
_ptg000036l_000003.1	1
_ptg000037l_000051.1	1
_ptg000037l_000050.1	1
_ptg000037l_000049.1	1
_ptg000037l_000048.1	1
_ptg000037l_000047.1	1
_ptg000037l_000046.1	1
_ptg000037l_000045.1	1
_ptg000037l_000044.1	1
_ptg000037l_000043.1	1
_ptg000037l_000042.1	1
_ptg000037l_000041.1	4
_ptg000037l_000040.1	4
_ptg000037l_000001.1	1
_ptg000037l_000002.1	1
_ptg000037l_000003.1	1
_ptg000037l_000004.1	1
_ptg000037l_000005.1	1
_ptg000037l_000039.1	1
_ptg000037l_000006.1	1
_ptg000037l_000038.1	4
_ptg000037l_000037.1	1
_ptg000037l_000036.1	1
_ptg000037l_000007.1	1
_ptg000037l_000008.1	1
_ptg000037l_000009.1	1
_ptg000037l_000010.1	1
_ptg000037l_000011.1	1
_ptg000037l_000012.1	1
_ptg000037l_000035.1	1
_ptg000037l_000034.1	1
_ptg000037l_000033.1	1
_ptg000037l_000013.1	1
_ptg000037l_000014.1	1
_ptg000037l_000015.1	1
_ptg000037l_000016.1	1
_ptg000037l_000032.1	1
_ptg000037l_000017.1	1
_ptg000037l_000018.1	1
_ptg000037l_000019.1	4
_ptg000037l_000020.1	1
_ptg000037l_000021.1	1
_ptg000037l_000022.1	1
_ptg000037l_000023.1	1
_ptg000037l_000024.1	1
_ptg000037l_000031.1	1
_ptg000037l_000030.1	1
_ptg000037l_000029.1	1
_ptg000037l_000028.1	4
_ptg000037l_000027.1	4
_ptg000037l_000026.1	1
_ptg000037l_000025.1	1
_ptg000038l_000001.1	3
_ptg000038l_000002.1	3
_ptg000038l_000003.1	3
_ptg000038l_000961.1	1
_ptg000038l_000960.1	1
_ptg000038l_000004.1	1
_ptg000038l_000959.1	1
_ptg000038l_000958.1	1
_ptg000038l_000005.1	1
_ptg000038l_000006.1	1
_ptg000038l_000007.1	1
_ptg000038l_000008.1	3
_ptg000038l_000009.1	3
_ptg000038l_000957.1	1
_ptg000038l_000010.1	1
_ptg000038l_000011.1	1
_ptg000038l_000012.1	1
_ptg000038l_000956.1	0
_ptg000038l_000013.1	1
_ptg000038l_000014.1	1
_ptg000038l_000015.1	1
_ptg000038l_000955.1	1
_ptg000038l_000954.1	3
_ptg000038l_000953.1	3
_ptg000038l_000016.1	0
_ptg000038l_000952.1	1
_ptg000038l_000017.1	1
_ptg000038l_000018.1	1
_ptg000038l_000019.1	0
_ptg000038l_000020.1	1
_ptg000038l_000951.1	1
_ptg000038l_000021.1	1
_ptg000038l_000950.1	0
_ptg000038l_000949.1	0
_ptg000038l_000022.1	1
_ptg000038l_000948.1	1
_ptg000038l_000947.1	1
_ptg000038l_000023.1	1
_ptg000038l_000024.1	1
_ptg000038l_000946.1	1
_ptg000038l_000025.1	1
_ptg000038l_000945.1	1
_ptg000038l_000026.1	1
_ptg000038l_000027.1	2
_ptg000038l_000944.1	1
_ptg000038l_000028.1	1
_ptg000038l_000943.1	1
_ptg000038l_000942.1	3
_ptg000038l_000941.1	3
_ptg000038l_000940.1	3
_ptg000038l_000939.1	1
_ptg000038l_000938.1	1
_ptg000038l_000029.1	3
_ptg000038l_000030.1	3
_ptg000038l_000937.1	0
_ptg000038l_000936.1	1
_ptg000038l_000031.1	0
_ptg000038l_000032.1	1
_ptg000038l_000935.1	0
_ptg000038l_000934.1	0
_ptg000038l_000933.1	0
_ptg000038l_000932.1	0
_ptg000038l_000033.1	0
_ptg000038l_000931.1	1
_ptg000038l_000034.1	1
_ptg000038l_000035.1	1
_ptg000038l_000036.1	1
_ptg000038l_000037.1	0
_ptg000038l_000930.1	1
_ptg000038l_000038.1	1
_ptg000038l_000039.1	1
_ptg000038l_000040.1	1
_ptg000038l_000929.1	1
_ptg000038l_000928.1	1
_ptg000038l_000927.1	0
_ptg000038l_000041.1	2
_ptg000038l_000042.1	3
_ptg000038l_000043.1	3
_ptg000038l_000044.1	2
_ptg000038l_000045.1	3
_ptg000038l_000046.1	3
_ptg000038l_000047.1	3
_ptg000038l_000048.1	1
_ptg000038l_000049.1	1
_ptg000038l_000926.1	1
_ptg000038l_000050.1	1
_ptg000038l_000051.1	0
_ptg000038l_000925.1	1
_ptg000038l_000052.1	1
_ptg000038l_000053.1	3
_ptg000038l_000054.1	3
_ptg000038l_000924.1	1
_ptg000038l_000055.1	1
_ptg000038l_000923.1	1
_ptg000038l_000056.1	3
_ptg000038l_000057.1	3
_ptg000038l_000922.1	1
_ptg000038l_000921.1	0
_ptg000038l_000920.1	0
_ptg000038l_000919.1	1
_ptg000038l_000918.1	0
_ptg000038l_000917.1	1
_ptg000038l_000058.1	0
_ptg000038l_000916.1	1
_ptg000038l_000915.1	1
_ptg000038l_000059.1	1
_ptg000038l_000060.1	1
_ptg000038l_000914.1	0
_ptg000038l_000913.1	1
_ptg000038l_000061.1	2
_ptg000038l_000912.1	2
_ptg000038l_000911.1	1
_ptg000038l_000910.1	0
_ptg000038l_000909.1	1
_ptg000038l_000908.1	2
_ptg000038l_000062.1	2
_ptg000038l_000063.1	1
_ptg000038l_000907.1	0
_ptg000038l_000064.1	1
_ptg000038l_000906.1	1
_ptg000038l_000905.1	1
_ptg000038l_000065.1	1
_ptg000038l_000066.1	1
_ptg000038l_000067.1	1
_ptg000038l_000904.1	1
_ptg000038l_000903.1	0
_ptg000038l_000902.1	0
_ptg000038l_000068.1	1
_ptg000038l_000069.1	1
_ptg000038l_000901.1	1
_ptg000038l_000900.1	3
_ptg000038l_000899.1	3
_ptg000038l_000898.1	3
_ptg000038l_000070.1	3
_ptg000038l_000897.1	3
_ptg000038l_000896.1	1
_ptg000038l_000071.1	1
_ptg000038l_000072.1	0
_ptg000038l_000895.1	0
_ptg000038l_000073.1	0
_ptg000038l_000894.1	1
_ptg000038l_000893.1	1
_ptg000038l_000074.1	2
_ptg000038l_000075.1	0
_ptg000038l_000076.1	2
_ptg000038l_000077.1	2
_ptg000038l_000892.1	1
_ptg000038l_000078.1	1
_ptg000038l_000079.1	1
_ptg000038l_000080.1	0
_ptg000038l_000891.1	2
_ptg000038l_000081.1	1
_ptg000038l_000890.1	1
_ptg000038l_000082.1	0
_ptg000038l_000889.1	2
_ptg000038l_000888.1	3
_ptg000038l_000887.1	3
_ptg000038l_000886.1	2
_ptg000038l_000885.1	3
_ptg000038l_000884.1	3
_ptg000038l_000883.1	1
_ptg000038l_000882.1	0
_ptg000038l_000083.1	4
_ptg000038l_000084.1	1
_ptg000038l_000881.1	1
_ptg000038l_000880.1	1
_ptg000038l_000879.1	3
_ptg000038l_000878.1	3
_ptg000038l_000877.1	1
_ptg000038l_000085.1	0
_ptg000038l_000876.1	1
_ptg000038l_000875.1	1
_ptg000038l_000874.1	1
_ptg000038l_000873.1	2
_ptg000038l_000086.1	0
_ptg000038l_000087.1	3
_ptg000038l_000088.1	3
_ptg000038l_000089.1	3
_ptg000038l_000090.1	3
_ptg000038l_000872.1	1
_ptg000038l_000091.1	1
_ptg000038l_000092.1	1
_ptg000038l_000093.1	1
_ptg000038l_000871.1	0
_ptg000038l_000870.1	0
_ptg000038l_000869.1	1
_ptg000038l_000868.1	1
_ptg000038l_000867.1	4
_ptg000038l_000094.1	1
_ptg000038l_000866.1	1
_ptg000038l_000095.1	1
_ptg000038l_000096.1	1
_ptg000038l_000097.1	0
_ptg000038l_000865.1	1
_ptg000038l_000864.1	1
_ptg000038l_000098.1	2
_ptg000038l_000863.1	1
_ptg000038l_000862.1	1
_ptg000038l_000099.1	2
_ptg000038l_000861.1	0
_ptg000038l_000100.1	1
_ptg000038l_000101.1	1
_ptg000038l_000102.1	1
_ptg000038l_000860.1	4
_ptg000038l_000859.1	1
_ptg000038l_000858.1	1
_ptg000038l_000103.1	0
_ptg000038l_000857.1	0
_ptg000038l_000856.1	4
_ptg000038l_000104.1	1
_ptg000038l_000105.1	0
_ptg000038l_000855.1	1
_ptg000038l_000854.1	0
_ptg000038l_000106.1	3
_ptg000038l_000107.1	3
_ptg000038l_000853.1	1
_ptg000038l_000108.1	1
_ptg000038l_000852.1	1
_ptg000038l_000851.1	1
_ptg000038l_000109.1	4
_ptg000038l_000110.1	1
_ptg000038l_000850.1	3
_ptg000038l_000849.1	3
_ptg000038l_000848.1	3
_ptg000038l_000847.1	4
_ptg000038l_000111.1	1
_ptg000038l_000112.1	4
_ptg000038l_000846.1	0
_ptg000038l_000113.1	4
_ptg000038l_000845.1	4
_ptg000038l_000844.1	4
_ptg000038l_000843.1	3
_ptg000038l_000842.1	3
_ptg000038l_000841.1	3
_ptg000038l_000114.1	0
_ptg000038l_000115.1	1
_ptg000038l_000116.1	1
_ptg000038l_000117.1	1
_ptg000038l_000118.1	1
_ptg000038l_000840.1	4
_ptg000038l_000119.1	4
_ptg000038l_000120.1	0
_ptg000038l_000839.1	2
_ptg000038l_000838.1	3
_ptg000038l_000837.1	3
_ptg000038l_000836.1	3
_ptg000038l_000835.1	0
_ptg000038l_000834.1	2
_ptg000038l_000833.1	3
_ptg000038l_000832.1	3
_ptg000038l_000831.1	3
_ptg000038l_000830.1	0
_ptg000038l_000121.1	4
_ptg000038l_000122.1	3
_ptg000038l_000123.1	0
_ptg000038l_000124.1	0
_ptg000038l_000125.1	1
_ptg000038l_000126.1	3
_ptg000038l_000127.1	3
_ptg000038l_000128.1	3
_ptg000038l_000129.1	1
_ptg000038l_000130.1	1
_ptg000038l_000829.1	4
_ptg000038l_000828.1	1
_ptg000038l_000131.1	4
_ptg000038l_000827.1	0
_ptg000038l_000826.1	0
_ptg000038l_000825.1	3
_ptg000038l_000824.1	3
_ptg000038l_000823.1	3
_ptg000038l_000822.1	3
_ptg000038l_000821.1	4
_ptg000038l_000132.1	4
_ptg000038l_000133.1	1
_ptg000038l_000134.1	1
_ptg000038l_000135.1	3
_ptg000038l_000136.1	3
_ptg000038l_000137.1	2
_ptg000038l_000138.1	4
_ptg000038l_000139.1	4
_ptg000038l_000140.1	3
_ptg000038l_000141.1	3
_ptg000038l_000142.1	3
_ptg000038l_000143.1	4
_ptg000038l_000144.1	4
_ptg000038l_000145.1	2
_ptg000038l_000146.1	1
_ptg000038l_000147.1	4
_ptg000038l_000820.1	4
_ptg000038l_000148.1	4
_ptg000038l_000149.1	4
_ptg000038l_000150.1	3
_ptg000038l_000151.1	4
_ptg000038l_000152.1	4
_ptg000038l_000153.1	4
_ptg000038l_000154.1	3
_ptg000038l_000155.1	3
_ptg000038l_000819.1	4
_ptg000038l_000818.1	0
_ptg000038l_000156.1	1
_ptg000038l_000817.1	1
_ptg000038l_000157.1	1
_ptg000038l_000158.1	1
_ptg000038l_000159.1	3
_ptg000038l_000160.1	3
_ptg000038l_000816.1	1
_ptg000038l_000815.1	1
_ptg000038l_000161.1	1
_ptg000038l_000814.1	3
_ptg000038l_000813.1	3
_ptg000038l_000812.1	2
_ptg000038l_000162.1	0
_ptg000038l_000811.1	1
_ptg000038l_000163.1	2
_ptg000038l_000164.1	1
_ptg000038l_000810.1	3
_ptg000038l_000165.1	3
_ptg000038l_000166.1	3
_ptg000038l_000809.1	1
_ptg000038l_000167.1	1
_ptg000038l_000808.1	1
_ptg000038l_000168.1	1
_ptg000038l_000807.1	1
_ptg000038l_000806.1	1
_ptg000038l_000169.1	1
_ptg000038l_000805.1	1
_ptg000038l_000170.1	1
_ptg000038l_000804.1	0
_ptg000038l_000171.1	1
_ptg000038l_000172.1	1
_ptg000038l_000803.1	1
_ptg000038l_000173.1	1
_ptg000038l_000802.1	0
_ptg000038l_000801.1	1
_ptg000038l_000800.1	2
_ptg000038l_000799.1	3
_ptg000038l_000798.1	3
_ptg000038l_000797.1	3
_ptg000038l_000796.1	0
_ptg000038l_000174.1	1
_ptg000038l_000175.1	0
_ptg000038l_000176.1	1
_ptg000038l_000795.1	1
_ptg000038l_000794.1	0
_ptg000038l_000793.1	1
_ptg000038l_000792.1	1
_ptg000038l_000177.1	2
_ptg000038l_000178.1	3
_ptg000038l_000179.1	3
_ptg000038l_000180.1	3
_ptg000038l_000181.1	2
_ptg000038l_000182.1	2
_ptg000038l_000183.1	2
_ptg000038l_000184.1	2
_ptg000038l_000185.1	2
_ptg000038l_000186.1	2
_ptg000038l_000187.1	2
_ptg000038l_000188.1	2
_ptg000038l_000189.1	2
_ptg000038l_000190.1	2
_ptg000038l_000191.1	2
_ptg000038l_000192.1	2
_ptg000038l_000791.1	1
_ptg000038l_000790.1	1
_ptg000038l_000193.1	1
_ptg000038l_000789.1	1
_ptg000038l_000788.1	1
_ptg000038l_000194.1	1
_ptg000038l_000787.1	2
_ptg000038l_000786.1	2
_ptg000038l_000785.1	2
_ptg000038l_000784.1	2
_ptg000038l_000783.1	2
_ptg000038l_000782.1	2
_ptg000038l_000781.1	2
_ptg000038l_000780.1	2
_ptg000038l_000779.1	2
_ptg000038l_000778.1	2
_ptg000038l_000777.1	0
_ptg000038l_000195.1	0
_ptg000038l_000776.1	1
_ptg000038l_000196.1	1
_ptg000038l_000197.1	2
_ptg000038l_000198.1	2
_ptg000038l_000199.1	2
_ptg000038l_000200.1	3
_ptg000038l_000201.1	3
_ptg000038l_000202.1	2
_ptg000038l_000203.1	2
_ptg000038l_000204.1	2
_ptg000038l_000205.1	2
_ptg000038l_000206.1	2
_ptg000038l_000207.1	3
_ptg000038l_000208.1	3
_ptg000038l_000209.1	2
_ptg000038l_000210.1	3
_ptg000038l_000211.1	3
_ptg000038l_000775.1	1
_ptg000038l_000212.1	1
_ptg000038l_000774.1	1
_ptg000038l_000213.1	2
_ptg000038l_000773.1	3
_ptg000038l_000772.1	3
_ptg000038l_000771.1	3
_ptg000038l_000770.1	1
_ptg000038l_000214.1	2
_ptg000038l_000215.1	0
_ptg000038l_000216.1	3
_ptg000038l_000217.1	3
_ptg000038l_000218.1	1
_ptg000038l_000219.1	0
_ptg000038l_000769.1	1
_ptg000038l_000220.1	1
_ptg000038l_000768.1	1
_ptg000038l_000221.1	0
_ptg000038l_000222.1	1
_ptg000038l_000223.1	4
_ptg000038l_000224.1	0
_ptg000038l_000225.1	0
_ptg000038l_000226.1	1
_ptg000038l_000767.1	4
_ptg000038l_000766.1	1
_ptg000038l_000227.1	0
_ptg000038l_000228.1	1
_ptg000038l_000229.1	0
_ptg000038l_000230.1	0
_ptg000038l_000765.1	1
_ptg000038l_000231.1	1
_ptg000038l_000232.1	0
_ptg000038l_000233.1	0
_ptg000038l_000764.1	1
_ptg000038l_000763.1	1
_ptg000038l_000762.1	3
_ptg000038l_000234.1	3
_ptg000038l_000235.1	3
_ptg000038l_000236.1	4
_ptg000038l_000237.1	1
_ptg000038l_000761.1	4
_ptg000038l_000760.1	0
_ptg000038l_000238.1	1
_ptg000038l_000239.1	4
_ptg000038l_000240.1	4
_ptg000038l_000241.1	4
_ptg000038l_000759.1	4
_ptg000038l_000242.1	1
_ptg000038l_000758.1	1
_ptg000038l_000757.1	4
_ptg000038l_000756.1	1
_ptg000038l_000755.1	0
_ptg000038l_000754.1	1
_ptg000038l_000753.1	1
_ptg000038l_000752.1	0
_ptg000038l_000243.1	0
_ptg000038l_000244.1	4
_ptg000038l_000751.1	1
_ptg000038l_000750.1	1
_ptg000038l_000245.1	0
_ptg000038l_000749.1	4
_ptg000038l_000246.1	1
_ptg000038l_000247.1	4
_ptg000038l_000748.1	1
_ptg000038l_000747.1	4
_ptg000038l_000248.1	1
_ptg000038l_000249.1	4
_ptg000038l_000746.1	4
_ptg000038l_000745.1	0
_ptg000038l_000744.1	1
_ptg000038l_000250.1	0
_ptg000038l_000251.1	1
_ptg000038l_000252.1	1
_ptg000038l_000253.1	0
_ptg000038l_000254.1	3
_ptg000038l_000255.1	3
_ptg000038l_000256.1	3
_ptg000038l_000743.1	0
_ptg000038l_000742.1	1
_ptg000038l_000257.1	1
_ptg000038l_000258.1	3
_ptg000038l_000259.1	3
_ptg000038l_000741.1	0
_ptg000038l_000260.1	0
_ptg000038l_000261.1	1
_ptg000038l_000262.1	0
_ptg000038l_000740.1	0
_ptg000038l_000263.1	4
_ptg000038l_000739.1	0
_ptg000038l_000738.1	1
_ptg000038l_000264.1	4
_ptg000038l_000265.1	2
_ptg000038l_000266.1	2
_ptg000038l_000267.1	3
_ptg000038l_000268.1	3
_ptg000038l_000269.1	3
_ptg000038l_000737.1	4
_ptg000038l_000736.1	4
_ptg000038l_000735.1	4
_ptg000038l_000734.1	4
_ptg000038l_000733.1	3
_ptg000038l_000732.1	3
_ptg000038l_000270.1	4
_ptg000038l_000731.1	4
_ptg000038l_000730.1	3
_ptg000038l_000729.1	3
_ptg000038l_000728.1	3
_ptg000038l_000727.1	4
_ptg000038l_000271.1	1
_ptg000038l_000726.1	0
_ptg000038l_000272.1	4
_ptg000038l_000725.1	1
_ptg000038l_000724.1	4
_ptg000038l_000723.1	1
_ptg000038l_000273.1	4
_ptg000038l_000274.1	3
_ptg000038l_000275.1	3
_ptg000038l_000276.1	3
_ptg000038l_000277.1	3
_ptg000038l_000722.1	1
_ptg000038l_000721.1	4
_ptg000038l_000278.1	1
_ptg000038l_000720.1	1
_ptg000038l_000719.1	1
_ptg000038l_000718.1	0
_ptg000038l_000279.1	1
_ptg000038l_000717.1	4
_ptg000038l_000716.1	1
_ptg000038l_000280.1	4
_ptg000038l_000281.1	0
_ptg000038l_000282.1	4
_ptg000038l_000283.1	1
_ptg000038l_000284.1	3
_ptg000038l_000285.1	3
_ptg000038l_000286.1	3
_ptg000038l_000287.1	2
_ptg000038l_000715.1	3
_ptg000038l_000714.1	3
_ptg000038l_000288.1	0
_ptg000038l_000713.1	4
_ptg000038l_000289.1	1
_ptg000038l_000712.1	1
_ptg000038l_000711.1	4
_ptg000038l_000290.1	1
_ptg000038l_000710.1	1
_ptg000038l_000291.1	0
_ptg000038l_000709.1	4
_ptg000038l_000708.1	4
_ptg000038l_000707.1	1
_ptg000038l_000706.1	1
_ptg000038l_000705.1	3
_ptg000038l_000704.1	3
_ptg000038l_000703.1	4
_ptg000038l_000702.1	4
_ptg000038l_000701.1	4
_ptg000038l_000700.1	0
_ptg000038l_000699.1	4
_ptg000038l_000698.1	4
_ptg000038l_000697.1	3
_ptg000038l_000696.1	3
_ptg000038l_000695.1	3
_ptg000038l_000694.1	2
_ptg000038l_000292.1	4
_ptg000038l_000293.1	4
_ptg000038l_000294.1	2
_ptg000038l_000295.1	4
_ptg000038l_000296.1	3
_ptg000038l_000297.1	3
_ptg000038l_000298.1	4
_ptg000038l_000693.1	0
_ptg000038l_000299.1	1
_ptg000038l_000692.1	4
_ptg000038l_000691.1	4
_ptg000038l_000300.1	2
_ptg000038l_000690.1	2
_ptg000038l_000301.1	3
_ptg000038l_000302.1	3
_ptg000038l_000303.1	3
_ptg000038l_000304.1	3
_ptg000038l_000689.1	3
_ptg000038l_000688.1	3
_ptg000038l_000687.1	4
_ptg000038l_000305.1	1
_ptg000038l_000686.1	0
_ptg000038l_000685.1	4
_ptg000038l_000684.1	4
_ptg000038l_000683.1	4
_ptg000038l_000682.1	4
_ptg000038l_000306.1	4
_ptg000038l_000307.1	1
_ptg000038l_000681.1	0
_ptg000038l_000680.1	0
_ptg000038l_000679.1	1
_ptg000038l_000308.1	3
_ptg000038l_000309.1	3
_ptg000038l_000310.1	0
_ptg000038l_000311.1	2
_ptg000038l_000312.1	0
_ptg000038l_000678.1	4
_ptg000038l_000677.1	4
_ptg000038l_000676.1	3
_ptg000038l_000675.1	3
_ptg000038l_000674.1	3
_ptg000038l_000673.1	2
_ptg000038l_000672.1	2
_ptg000038l_000671.1	2
_ptg000038l_000670.1	0
_ptg000038l_000669.1	2
_ptg000038l_000313.1	1
_ptg000038l_000668.1	2
_ptg000038l_000667.1	2
_ptg000038l_000666.1	1
_ptg000038l_000665.1	3
_ptg000038l_000664.1	3
_ptg000038l_000663.1	0
_ptg000038l_000662.1	3
_ptg000038l_000661.1	3
_ptg000038l_000660.1	4
_ptg000038l_000659.1	4
_ptg000038l_000658.1	0
_ptg000038l_000314.1	1
_ptg000038l_000315.1	2
_ptg000038l_000316.1	2
_ptg000038l_000317.1	4
_ptg000038l_000318.1	3
_ptg000038l_000319.1	3
_ptg000038l_000320.1	1
_ptg000038l_000657.1	1
_ptg000038l_000656.1	1
_ptg000038l_000321.1	0
_ptg000038l_000322.1	1
_ptg000038l_000323.1	4
_ptg000038l_000324.1	3
_ptg000038l_000655.1	4
_ptg000038l_000325.1	3
_ptg000038l_000326.1	3
_ptg000038l_000654.1	2
_ptg000038l_000653.1	4
_ptg000038l_000327.1	0
_ptg000038l_000328.1	3
_ptg000038l_000329.1	3
_ptg000038l_000330.1	4
_ptg000038l_000652.1	1
_ptg000038l_000651.1	1
_ptg000038l_000331.1	0
_ptg000038l_000332.1	4
_ptg000038l_000333.1	1
_ptg000038l_000334.1	1
_ptg000038l_000335.1	4
_ptg000038l_000650.1	0
_ptg000038l_000649.1	4
_ptg000038l_000648.1	1
_ptg000038l_000647.1	1
_ptg000038l_000336.1	0
_ptg000038l_000646.1	4
_ptg000038l_000645.1	3
_ptg000038l_000644.1	4
_ptg000038l_000643.1	4
_ptg000038l_000642.1	0
_ptg000038l_000641.1	0
_ptg000038l_000640.1	1
_ptg000038l_000337.1	0
_ptg000038l_000338.1	1
_ptg000038l_000639.1	0
_ptg000038l_000638.1	0
_ptg000038l_000339.1	1
_ptg000038l_000637.1	1
_ptg000038l_000636.1	0
_ptg000038l_000635.1	1
_ptg000038l_000634.1	1
_ptg000038l_000340.1	0
_ptg000038l_000633.1	0
_ptg000038l_000341.1	1
_ptg000038l_000632.1	2
_ptg000038l_000342.1	0
_ptg000038l_000631.1	2
_ptg000038l_000630.1	0
_ptg000038l_000629.1	2
_ptg000038l_000343.1	1
_ptg000038l_000628.1	1
_ptg000038l_000344.1	4
_ptg000038l_000345.1	1
_ptg000038l_000627.1	1
_ptg000038l_000626.1	1
_ptg000038l_000625.1	4
_ptg000038l_000624.1	4
_ptg000038l_000623.1	1
_ptg000038l_000346.1	1
_ptg000038l_000622.1	4
_ptg000038l_000621.1	4
_ptg000038l_000347.1	0
_ptg000038l_000620.1	1
_ptg000038l_000348.1	4
_ptg000038l_000619.1	4
_ptg000038l_000349.1	4
_ptg000038l_000350.1	0
_ptg000038l_000351.1	2
_ptg000038l_000352.1	4
_ptg000038l_000618.1	1
_ptg000038l_000617.1	2
_ptg000038l_000353.1	1
_ptg000038l_000616.1	1
_ptg000038l_000615.1	4
_ptg000038l_000354.1	4
_ptg000038l_000614.1	4
_ptg000038l_000355.1	1
_ptg000038l_000613.1	1
_ptg000038l_000356.1	4
_ptg000038l_000612.1	1
_ptg000038l_000357.1	4
_ptg000038l_000358.1	3
_ptg000038l_000359.1	3
_ptg000038l_000611.1	2
_ptg000038l_000610.1	0
_ptg000038l_000609.1	1
_ptg000038l_000360.1	4
_ptg000038l_000608.1	3
_ptg000038l_000361.1	2
_ptg000038l_000362.1	4
_ptg000038l_000363.1	1
_ptg000038l_000364.1	0
_ptg000038l_000365.1	1
_ptg000038l_000366.1	1
_ptg000038l_000367.1	4
_ptg000038l_000368.1	0
_ptg000038l_000369.1	2
_ptg000038l_000607.1	4
_ptg000038l_000370.1	4
_ptg000038l_000371.1	2
_ptg000038l_000606.1	2
_ptg000038l_000605.1	2
_ptg000038l_000372.1	2
_ptg000038l_000604.1	2
_ptg000038l_000373.1	1
_ptg000038l_000603.1	4
_ptg000038l_000374.1	0
_ptg000038l_000375.1	4
_ptg000038l_000376.1	1
_ptg000038l_000602.1	1
_ptg000038l_000601.1	4
_ptg000038l_000600.1	3
_ptg000038l_000377.1	1
_ptg000038l_000378.1	4
_ptg000038l_000599.1	1
_ptg000038l_000598.1	1
_ptg000038l_000597.1	4
_ptg000038l_000596.1	0
_ptg000038l_000595.1	0
_ptg000038l_000379.1	1
_ptg000038l_000594.1	4
_ptg000038l_000380.1	1
_ptg000038l_000381.1	1
_ptg000038l_000382.1	0
_ptg000038l_000593.1	4
_ptg000038l_000383.1	4
_ptg000038l_000592.1	1
_ptg000038l_000384.1	4
_ptg000038l_000591.1	4
_ptg000038l_000385.1	1
_ptg000038l_000386.1	1
_ptg000038l_000387.1	0
_ptg000038l_000388.1	4
_ptg000038l_000590.1	4
_ptg000038l_000389.1	4
_ptg000038l_000390.1	4
_ptg000038l_000589.1	0
_ptg000038l_000588.1	1
_ptg000038l_000391.1	4
_ptg000038l_000392.1	1
_ptg000038l_000393.1	1
_ptg000038l_000587.1	1
_ptg000038l_000394.1	4
_ptg000038l_000395.1	4
_ptg000038l_000396.1	1
_ptg000038l_000397.1	1
_ptg000038l_000586.1	1
_ptg000038l_000585.1	1
_ptg000038l_000398.1	4
_ptg000038l_000584.1	0
_ptg000038l_000399.1	1
_ptg000038l_000583.1	4
_ptg000038l_000582.1	3
_ptg000038l_000581.1	3
_ptg000038l_000400.1	3
_ptg000038l_000401.1	3
_ptg000038l_000580.1	2
_ptg000038l_000579.1	2
_ptg000038l_000578.1	4
_ptg000038l_000577.1	0
_ptg000038l_000576.1	2
_ptg000038l_000575.1	3
_ptg000038l_000574.1	3
_ptg000038l_000573.1	2
_ptg000038l_000572.1	2
_ptg000038l_000571.1	2
_ptg000038l_000570.1	2
_ptg000038l_000569.1	0
_ptg000038l_000568.1	2
_ptg000038l_000567.1	3
_ptg000038l_000566.1	3
_ptg000038l_000565.1	3
_ptg000038l_000564.1	3
_ptg000038l_000563.1	2
_ptg000038l_000562.1	2
_ptg000038l_000561.1	3
_ptg000038l_000560.1	3
_ptg000038l_000402.1	1
_ptg000038l_000403.1	3
_ptg000038l_000404.1	4
_ptg000038l_000405.1	3
_ptg000038l_000406.1	3
_ptg000038l_000407.1	3
_ptg000038l_000408.1	3
_ptg000038l_000409.1	3
_ptg000038l_000410.1	0
_ptg000038l_000411.1	3
_ptg000038l_000412.1	3
_ptg000038l_000413.1	1
_ptg000038l_000414.1	2
_ptg000038l_000415.1	2
_ptg000038l_000416.1	1
_ptg000038l_000417.1	2
_ptg000038l_000418.1	1
_ptg000038l_000419.1	2
_ptg000038l_000420.1	4
_ptg000038l_000559.1	1
_ptg000038l_000421.1	1
_ptg000038l_000422.1	0
_ptg000038l_000423.1	1
_ptg000038l_000424.1	0
_ptg000038l_000425.1	1
_ptg000038l_000558.1	0
_ptg000038l_000557.1	4
_ptg000038l_000556.1	1
_ptg000038l_000426.1	0
_ptg000038l_000555.1	4
_ptg000038l_000554.1	1
_ptg000038l_000427.1	0
_ptg000038l_000428.1	4
_ptg000038l_000429.1	4
_ptg000038l_000430.1	4
_ptg000038l_000431.1	4
_ptg000038l_000432.1	1
_ptg000038l_000433.1	0
_ptg000038l_000434.1	3
_ptg000038l_000435.1	3
_ptg000038l_000436.1	4
_ptg000038l_000437.1	1
_ptg000038l_000553.1	1
_ptg000038l_000438.1	4
_ptg000038l_000439.1	4
_ptg000038l_000552.1	4
_ptg000038l_000551.1	3
_ptg000038l_000550.1	4
_ptg000038l_000440.1	4
_ptg000038l_000441.1	4
_ptg000038l_000549.1	4
_ptg000038l_000548.1	4
_ptg000038l_000442.1	1
_ptg000038l_000443.1	0
_ptg000038l_000444.1	1
_ptg000038l_000445.1	1
_ptg000038l_000446.1	0
_ptg000038l_000447.1	0
_ptg000038l_000448.1	1
_ptg000038l_000547.1	1
_ptg000038l_000449.1	1
_ptg000038l_000450.1	3
_ptg000038l_000451.1	3
_ptg000038l_000546.1	1
_ptg000038l_000545.1	4
_ptg000038l_000544.1	4
_ptg000038l_000543.1	1
_ptg000038l_000452.1	4
_ptg000038l_000542.1	0
_ptg000038l_000541.1	0
_ptg000038l_000540.1	0
_ptg000038l_000453.1	1
_ptg000038l_000454.1	4
_ptg000038l_000455.1	0
_ptg000038l_000456.1	4
_ptg000038l_000457.1	1
_ptg000038l_000458.1	1
_ptg000038l_000459.1	4
_ptg000038l_000539.1	1
_ptg000038l_000538.1	4
_ptg000038l_000460.1	4
_ptg000038l_000537.1	1
_ptg000038l_000461.1	1
_ptg000038l_000462.1	4
_ptg000038l_000463.1	4
_ptg000038l_000464.1	0
_ptg000038l_000536.1	1
_ptg000038l_000465.1	0
_ptg000038l_000535.1	3
_ptg000038l_000534.1	3
_ptg000038l_000533.1	0
_ptg000038l_000466.1	1
_ptg000038l_000467.1	4
_ptg000038l_000468.1	1
_ptg000038l_000532.1	0
_ptg000038l_000469.1	4
_ptg000038l_000531.1	1
_ptg000038l_000470.1	1
_ptg000038l_000530.1	1
_ptg000038l_000529.1	1
_ptg000038l_000471.1	1
_ptg000038l_000528.1	0
_ptg000038l_000527.1	4
_ptg000038l_000472.1	1
_ptg000038l_000526.1	3
_ptg000038l_000525.1	3
_ptg000038l_000524.1	1
_ptg000038l_000523.1	1
_ptg000038l_000522.1	4
_ptg000038l_000521.1	1
_ptg000038l_000520.1	1
_ptg000038l_000519.1	0
_ptg000038l_000473.1	4
_ptg000038l_000518.1	1
_ptg000038l_000474.1	4
_ptg000038l_000475.1	1
_ptg000038l_000517.1	4
_ptg000038l_000516.1	1
_ptg000038l_000515.1	0
_ptg000038l_000514.1	4
_ptg000038l_000476.1	1
_ptg000038l_000477.1	1
_ptg000038l_000513.1	0
_ptg000038l_000512.1	1
_ptg000038l_000511.1	4
_ptg000038l_000510.1	0
_ptg000038l_000509.1	4
_ptg000038l_000478.1	1
_ptg000038l_000479.1	1
_ptg000038l_000480.1	1
_ptg000038l_000508.1	3
_ptg000038l_000507.1	3
_ptg000038l_000506.1	3
_ptg000038l_000505.1	3
_ptg000038l_000504.1	4
_ptg000038l_000503.1	1
_ptg000038l_000481.1	0
_ptg000038l_000502.1	0
_ptg000038l_000482.1	4
_ptg000038l_000483.1	4
_ptg000038l_000501.1	1
_ptg000038l_000500.1	1
_ptg000038l_000499.1	4
_ptg000038l_000498.1	0
_ptg000038l_000497.1	0
_ptg000038l_000484.1	4
_ptg000038l_000496.1	4
_ptg000038l_000485.1	4
_ptg000038l_000495.1	0
_ptg000038l_000494.1	4
_ptg000038l_000493.1	1
_ptg000038l_000486.1	1
_ptg000038l_000487.1	1
_ptg000038l_000488.1	1
_ptg000038l_000489.1	1
_ptg000038l_000492.1	1
_ptg000038l_000490.1	4
_ptg000038l_000491.1	1
_ptg000039l_000001.1	0
_ptg000039l_000055.1	0
_ptg000039l_000002.1	1
_ptg000039l_000054.1	0
_ptg000039l_000053.1	0
_ptg000039l_000003.1	0
_ptg000039l_000004.1	1
_ptg000039l_000005.1	0
_ptg000039l_000006.1	0
_ptg000039l_000007.1	1
_ptg000039l_000008.1	0
_ptg000039l_000052.1	0
_ptg000039l_000009.1	1
_ptg000039l_000051.1	1
_ptg000039l_000010.1	1
_ptg000039l_000050.1	1
_ptg000039l_000011.1	1
_ptg000039l_000012.1	1
_ptg000039l_000013.1	1
_ptg000039l_000049.1	1
_ptg000039l_000014.1	0
_ptg000039l_000048.1	0
_ptg000039l_000015.1	1
_ptg000039l_000047.1	1
_ptg000039l_000016.1	1
_ptg000039l_000017.1	1
_ptg000039l_000018.1	3
_ptg000039l_000046.1	3
_ptg000039l_000045.1	3
_ptg000039l_000019.1	1
_ptg000039l_000044.1	1
_ptg000039l_000043.1	1
_ptg000039l_000042.1	1
_ptg000039l_000020.1	1
_ptg000039l_000021.1	1
_ptg000039l_000041.1	1
_ptg000039l_000022.1	1
_ptg000039l_000040.1	1
_ptg000039l_000023.1	1
_ptg000039l_000024.1	1
_ptg000039l_000039.1	0
_ptg000039l_000025.1	1
_ptg000039l_000026.1	1
_ptg000039l_000038.1	1
_ptg000039l_000027.1	3
_ptg000039l_000028.1	3
_ptg000039l_000029.1	3
_ptg000039l_000030.1	1
_ptg000039l_000031.1	1
_ptg000039l_000032.1	1
_ptg000039l_000033.1	1
_ptg000039l_000037.1	1
_ptg000039l_000034.1	1
_ptg000039l_000035.1	0
_ptg000039l_000036.1	1
_ptg000040l_000001.1	1
_ptg000040l_000002.1	4
_ptg000040l_000018.1	1
_ptg000040l_000017.1	1
_ptg000040l_000016.1	4
_ptg000040l_000015.1	4
_ptg000040l_000014.1	1
_ptg000040l_000003.1	1
_ptg000040l_000013.1	4
_ptg000040l_000012.1	4
_ptg000040l_000004.1	1
_ptg000040l_000011.1	4
_ptg000040l_000010.1	4
_ptg000040l_000009.1	4
_ptg000040l_000008.1	4
_ptg000040l_000005.1	1
_ptg000040l_000006.1	1
_ptg000040l_000007.1	1
_ptg000041l_000018.1	1
_ptg000041l_000017.1	1
_ptg000041l_000016.1	1
_ptg000041l_000015.1	1
_ptg000041l_000014.1	1
_ptg000041l_000001.1	4
_ptg000041l_000002.1	4
_ptg000041l_000013.1	1
_ptg000041l_000012.1	4
_ptg000041l_000011.1	1
_ptg000041l_000010.1	1
_ptg000041l_000009.1	4
_ptg000041l_000008.1	4
_ptg000041l_000007.1	4
_ptg000041l_000006.1	4
_ptg000041l_000003.1	4
_ptg000041l_000004.1	4
_ptg000041l_000005.1	4
_ptg000042l_000001.1	1
_ptg000042l_000002.1	1
_ptg000042l_000003.1	1
_ptg000042l_000004.1	1
_ptg000042l_000005.1	1
_ptg000042l_000006.1	1
_ptg000042l_000007.1	1
_ptg000042l_000008.1	1
_ptg000042l_000009.1	1
_ptg000042l_000062.1	4
_ptg000042l_000061.1	4
_ptg000042l_000060.1	4
_ptg000042l_000010.1	1
_ptg000042l_000011.1	4
_ptg000042l_000012.1	4
_ptg000042l_000059.1	4
_ptg000042l_000013.1	4
_ptg000042l_000014.1	4
_ptg000042l_000015.1	4
_ptg000042l_000016.1	4
_ptg000042l_000017.1	4
_ptg000042l_000018.1	4
_ptg000042l_000019.1	1
_ptg000042l_000020.1	4
_ptg000042l_000058.1	4
_ptg000042l_000021.1	4
_ptg000042l_000057.1	4
_ptg000042l_000056.1	4
_ptg000042l_000055.1	4
_ptg000042l_000022.1	4
_ptg000042l_000023.1	4
_ptg000042l_000054.1	1
_ptg000042l_000053.1	4
_ptg000042l_000052.1	4
_ptg000042l_000051.1	1
_ptg000042l_000024.1	1
_ptg000042l_000025.1	1
_ptg000042l_000050.1	1
_ptg000042l_000026.1	4
_ptg000042l_000027.1	4
_ptg000042l_000028.1	4
_ptg000042l_000049.1	4
_ptg000042l_000029.1	1
_ptg000042l_000048.1	1
_ptg000042l_000030.1	4
_ptg000042l_000031.1	1
_ptg000042l_000032.1	1
_ptg000042l_000033.1	1
_ptg000042l_000034.1	4
_ptg000042l_000035.1	1
_ptg000042l_000036.1	1
_ptg000042l_000037.1	1
_ptg000042l_000038.1	1
_ptg000042l_000039.1	1
_ptg000042l_000040.1	1
_ptg000042l_000047.1	1
_ptg000042l_000046.1	1
_ptg000042l_000045.1	1
_ptg000042l_000044.1	1
_ptg000042l_000043.1	1
_ptg000042l_000041.1	1
_ptg000042l_000042.1	1
_ptg000046l_000001.1	1
_ptg000046l_000002.1	1
_ptg000046l_000003.1	1
_ptg000046l_000004.1	1
_ptg000046l_000012.1	1
_ptg000046l_000011.1	1
_ptg000046l_000005.1	1
_ptg000046l_000006.1	1
_ptg000046l_000007.1	1
_ptg000046l_000008.1	1
_ptg000046l_000009.1	1
_ptg000046l_000010.1	1
_ptg000047l_000015.1	4
_ptg000047l_000001.1	4
_ptg000047l_000014.1	4
_ptg000047l_000013.1	1
_ptg000047l_000012.1	4
_ptg000047l_000011.1	4
_ptg000047l_000010.1	4
_ptg000047l_000009.1	4
_ptg000047l_000002.1	4
_ptg000047l_000003.1	4
_ptg000047l_000004.1	4
_ptg000047l_000005.1	1
_ptg000047l_000006.1	4
_ptg000047l_000007.1	4
_ptg000047l_000008.1	4
_ptg000048l_000058.1	4
_ptg000048l_000057.1	0
_ptg000048l_000056.1	4
_ptg000048l_000001.1	4
_ptg000048l_000002.1	4
_ptg000048l_000055.1	4
_ptg000048l_000054.1	4
_ptg000048l_000003.1	4
_ptg000048l_000004.1	4
_ptg000048l_000053.1	4
_ptg000048l_000005.1	0
_ptg000048l_000052.1	4
_ptg000048l_000006.1	4
_ptg000048l_000007.1	4
_ptg000048l_000051.1	4
_ptg000048l_000008.1	4
_ptg000048l_000009.1	1
_ptg000048l_000010.1	4
_ptg000048l_000011.1	4
_ptg000048l_000012.1	4
_ptg000048l_000013.1	4
_ptg000048l_000050.1	4
_ptg000048l_000014.1	4
_ptg000048l_000015.1	4
_ptg000048l_000016.1	2
_ptg000048l_000017.1	4
_ptg000048l_000049.1	2
_ptg000048l_000018.1	2
_ptg000048l_000019.1	2
_ptg000048l_000020.1	2
_ptg000048l_000021.1	4
_ptg000048l_000048.1	2
_ptg000048l_000022.1	4
_ptg000048l_000023.1	4
_ptg000048l_000024.1	2
_ptg000048l_000025.1	2
_ptg000048l_000026.1	2
_ptg000048l_000047.1	4
_ptg000048l_000046.1	1
_ptg000048l_000045.1	4
_ptg000048l_000044.1	4
_ptg000048l_000043.1	4
_ptg000048l_000042.1	4
_ptg000048l_000041.1	4
_ptg000048l_000027.1	4
_ptg000048l_000028.1	4
_ptg000048l_000029.1	0
_ptg000048l_000030.1	4
_ptg000048l_000040.1	4
_ptg000048l_000039.1	4
_ptg000048l_000031.1	4
_ptg000048l_000032.1	3
_ptg000048l_000038.1	4
_ptg000048l_000037.1	4
_ptg000048l_000033.1	4
_ptg000048l_000034.1	4
_ptg000048l_000035.1	4
_ptg000048l_000036.1	4
_ptg000049l_000001.1	4
_ptg000049l_000002.1	4
_ptg000049l_000003.1	4
_ptg000049l_000004.1	4
_ptg000049l_000005.1	4
_ptg000049l_000006.1	4
_ptg000049l_000007.1	4
_ptg000049l_000008.1	4
_ptg000049l_000026.1	4
_ptg000049l_000025.1	4
_ptg000049l_000024.1	1
_ptg000049l_000023.1	4
_ptg000049l_000009.1	1
_ptg000049l_000010.1	4
_ptg000049l_000022.1	4
_ptg000049l_000021.1	4
_ptg000049l_000020.1	4
_ptg000049l_000019.1	4
_ptg000049l_000018.1	4
_ptg000049l_000017.1	4
_ptg000049l_000011.1	4
_ptg000049l_000012.1	4
_ptg000049l_000013.1	4
_ptg000049l_000014.1	4
_ptg000049l_000015.1	4
_ptg000049l_000016.1	4
_ptg000050l_000001.1	1
_ptg000050l_000014.1	4
_ptg000050l_000013.1	1
_ptg000050l_000002.1	4
_ptg000050l_000003.1	4
_ptg000050l_000012.1	1
_ptg000050l_000004.1	4
_ptg000050l_000005.1	4
_ptg000050l_000006.1	4
_ptg000050l_000007.1	1
_ptg000050l_000008.1	4
_ptg000050l_000011.1	4
_ptg000050l_000010.1	4
_ptg000050l_000009.1	4
_ptg000051l_000001.1	1
_ptg000051l_000002.1	1
_ptg000051l_000012.1	1
_ptg000051l_000003.1	1
_ptg000051l_000011.1	1
_ptg000051l_000010.1	1
_ptg000051l_000009.1	1
_ptg000051l_000008.1	1
_ptg000051l_000007.1	1
_ptg000051l_000006.1	1
_ptg000051l_000005.1	1
_ptg000051l_000004.1	1
_ptg000053l_000001.1	1
_ptg000053l_000002.1	1
_ptg000053l_000003.1	1
_ptg000053l_000004.1	4
_ptg000053l_000005.1	1
_ptg000053l_000006.1	1
_ptg000053l_000007.1	4
_ptg000053l_000008.1	1
_ptg000053l_000009.1	4
_ptg000053l_000010.1	4
_ptg000053l_000011.1	4
_ptg000053l_000014.1	1
_ptg000053l_000013.1	4
_ptg000053l_000012.1	1
_ptg000054l_000001.1	4
_ptg000054l_000002.1	4
_ptg000054l_000003.1	4
_ptg000054l_000014.1	4
_ptg000054l_000004.1	4
_ptg000054l_000005.1	4
_ptg000054l_000013.1	1
_ptg000054l_000012.1	4
_ptg000054l_000011.1	4
_ptg000054l_000010.1	1
_ptg000054l_000009.1	1
_ptg000054l_000008.1	1
_ptg000054l_000007.1	1
_ptg000054l_000006.1	1
_ptg000057l_000016.1	1
_ptg000057l_000015.1	1
_ptg000057l_000014.1	1
_ptg000057l_000013.1	4
_ptg000057l_000012.1	4
_ptg000057l_000011.1	4
_ptg000057l_000010.1	4
_ptg000057l_000001.1	1
_ptg000057l_000002.1	4
_ptg000057l_000003.1	4
_ptg000057l_000004.1	1
_ptg000057l_000005.1	4
_ptg000057l_000006.1	4
_ptg000057l_000009.1	4
_ptg000057l_000008.1	1
_ptg000057l_000007.1	4
_ptg000059l_000006.1	1
_ptg000059l_000005.1	1
_ptg000059l_000001.1	1
_ptg000059l_000002.1	1
_ptg000059l_000004.1	1
_ptg000059l_000003.1	1
_ptg000060l_000001.1	1
_ptg000060l_000002.1	1
_ptg000060l_000003.1	1
_ptg000060l_000006.1	1
_ptg000060l_000005.1	1
_ptg000060l_000004.1	1
_ptg000062l_000001.1	1
_ptg000062l_000013.1	1
_ptg000062l_000012.1	1
_ptg000062l_000011.1	1
_ptg000062l_000010.1	1
_ptg000062l_000009.1	1
_ptg000062l_000002.1	1
_ptg000062l_000003.1	1
_ptg000062l_000004.1	1
_ptg000062l_000005.1	1
_ptg000062l_000006.1	1
_ptg000062l_000007.1	1
_ptg000062l_000008.1	1
_ptg000063l_000001.1	1
_ptg000063l_000033.1	1
_ptg000063l_000032.1	1
_ptg000063l_000031.1	1
_ptg000063l_000030.1	1
_ptg000063l_000029.1	0
_ptg000063l_000002.1	1
_ptg000063l_000028.1	1
_ptg000063l_000003.1	1
_ptg000063l_000027.1	1
_ptg000063l_000026.1	1
_ptg000063l_000025.1	1
_ptg000063l_000024.1	1
_ptg000063l_000023.1	1
_ptg000063l_000022.1	1
_ptg000063l_000021.1	1
_ptg000063l_000020.1	1
_ptg000063l_000004.1	1
_ptg000063l_000005.1	4
_ptg000063l_000006.1	4
_ptg000063l_000019.1	1
_ptg000063l_000007.1	4
_ptg000063l_000008.1	4
_ptg000063l_000009.1	4
_ptg000063l_000010.1	4
_ptg000063l_000011.1	4
_ptg000063l_000012.1	4
_ptg000063l_000013.1	4
_ptg000063l_000014.1	4
_ptg000063l_000018.1	4
_ptg000063l_000017.1	4
_ptg000063l_000016.1	1
_ptg000063l_000015.1	1
_ptg000064l_000011.1	1
_ptg000064l_000010.1	4
_ptg000064l_000001.1	4
_ptg000064l_000002.1	4
_ptg000064l_000003.1	4
_ptg000064l_000009.1	1
_ptg000064l_000004.1	4
_ptg000064l_000008.1	4
_ptg000064l_000007.1	4
_ptg000064l_000006.1	4
_ptg000064l_000005.1	1
_ptg000066l_000001.1	1
_ptg000066l_000002.1	4
_ptg000066l_000003.1	1
_ptg000066l_000013.1	4
_ptg000066l_000012.1	1
_ptg000066l_000011.1	1
_ptg000066l_000010.1	4
_ptg000066l_000009.1	1
_ptg000066l_000008.1	4
_ptg000066l_000007.1	4
_ptg000066l_000006.1	4
_ptg000066l_000005.1	4
_ptg000066l_000004.1	1
_ptg000068l_000023.1	4
_ptg000068l_000001.1	4
_ptg000068l_000002.1	4
_ptg000068l_000003.1	4
_ptg000068l_000022.1	4
_ptg000068l_000021.1	4
_ptg000068l_000020.1	4
_ptg000068l_000019.1	4
_ptg000068l_000018.1	4
_ptg000068l_000017.1	1
_ptg000068l_000004.1	4
_ptg000068l_000016.1	4
_ptg000068l_000005.1	1
_ptg000068l_000006.1	4
_ptg000068l_000007.1	4
_ptg000068l_000008.1	1
_ptg000068l_000009.1	1
_ptg000068l_000010.1	4
_ptg000068l_000015.1	4
_ptg000068l_000014.1	1
_ptg000068l_000011.1	1
_ptg000068l_000012.1	1
_ptg000068l_000013.1	1
_ptg000072l_000001.1	1
_ptg000072l_000002.1	1
_ptg000072l_000005.1	1
_ptg000072l_000003.1	1
_ptg000072l_000004.1	1
_ptg000074l_000056.1	1
_ptg000074l_000055.1	4
_ptg000074l_000054.1	4
_ptg000074l_000053.1	1
_ptg000074l_000052.1	1
_ptg000074l_000051.1	4
_ptg000074l_000001.1	4
_ptg000074l_000002.1	4
_ptg000074l_000003.1	4
_ptg000074l_000004.1	1
_ptg000074l_000050.1	4
_ptg000074l_000049.1	4
_ptg000074l_000005.1	4
_ptg000074l_000006.1	1
_ptg000074l_000007.1	4
_ptg000074l_000008.1	4
_ptg000074l_000048.1	4
_ptg000074l_000047.1	4
_ptg000074l_000046.1	4
_ptg000074l_000045.1	4
_ptg000074l_000044.1	4
_ptg000074l_000043.1	1
_ptg000074l_000042.1	4
_ptg000074l_000041.1	4
_ptg000074l_000009.1	1
_ptg000074l_000010.1	1
_ptg000074l_000040.1	4
_ptg000074l_000039.1	4
_ptg000074l_000038.1	1
_ptg000074l_000011.1	4
_ptg000074l_000012.1	4
_ptg000074l_000013.1	1
_ptg000074l_000014.1	4
_ptg000074l_000015.1	4
_ptg000074l_000016.1	4
_ptg000074l_000017.1	4
_ptg000074l_000037.1	4
_ptg000074l_000036.1	4
_ptg000074l_000035.1	4
_ptg000074l_000034.1	4
_ptg000074l_000018.1	1
_ptg000074l_000019.1	4
_ptg000074l_000020.1	4
_ptg000074l_000021.1	4
_ptg000074l_000033.1	4
_ptg000074l_000032.1	1
_ptg000074l_000022.1	1
_ptg000074l_000023.1	4
_ptg000074l_000024.1	1
_ptg000074l_000025.1	1
_ptg000074l_000026.1	4
_ptg000074l_000027.1	1
_ptg000074l_000028.1	1
_ptg000074l_000029.1	4
_ptg000074l_000031.1	4
_ptg000074l_000030.1	4
_ptg000075l_000032.1	1
_ptg000075l_000031.1	1
_ptg000075l_000030.1	1
_ptg000075l_000001.1	1
_ptg000075l_000002.1	4
_ptg000075l_000003.1	1
_ptg000075l_000004.1	1
_ptg000075l_000005.1	1
_ptg000075l_000006.1	4
_ptg000075l_000007.1	4
_ptg000075l_000029.1	4
_ptg000075l_000028.1	4
_ptg000075l_000027.1	4
_ptg000075l_000026.1	4
_ptg000075l_000008.1	4
_ptg000075l_000009.1	4
_ptg000075l_000025.1	4
_ptg000075l_000024.1	4
_ptg000075l_000023.1	4
_ptg000075l_000022.1	4
_ptg000075l_000021.1	4
_ptg000075l_000020.1	1
_ptg000075l_000010.1	4
_ptg000075l_000011.1	1
_ptg000075l_000012.1	1
_ptg000075l_000013.1	4
_ptg000075l_000014.1	4
_ptg000075l_000015.1	1
_ptg000075l_000016.1	4
_ptg000075l_000019.1	4
_ptg000075l_000018.1	1
_ptg000075l_000017.1	1
_ptg000076l_000001.1	1
_ptg000076l_000002.1	4
_ptg000076l_000003.1	4
_ptg000076l_000004.1	4
_ptg000076l_000021.1	4
_ptg000076l_000020.1	4
_ptg000076l_000019.1	1
_ptg000076l_000018.1	4
_ptg000076l_000005.1	1
_ptg000076l_000006.1	4
_ptg000076l_000017.1	4
_ptg000076l_000016.1	4
_ptg000076l_000015.1	4
_ptg000076l_000014.1	4
_ptg000076l_000013.1	4
_ptg000076l_000012.1	4
_ptg000076l_000007.1	4
_ptg000076l_000008.1	1
_ptg000076l_000009.1	1
_ptg000076l_000010.1	1
_ptg000076l_000011.1	4
_ptg000077l_000001.1	1
_ptg000077l_000002.1	1
_ptg000077l_000003.1	1
_ptg000077l_000007.1	1
_ptg000077l_000006.1	1
_ptg000077l_000005.1	1
_ptg000077l_000004.1	1
_ptg000078l_000001.1	1
_ptg000078l_000002.1	4
_ptg000078l_000015.1	4
_ptg000078l_000014.1	1
_ptg000078l_000013.1	4
_ptg000078l_000012.1	4
_ptg000078l_000011.1	4
_ptg000078l_000010.1	1
_ptg000078l_000009.1	4
_ptg000078l_000003.1	4
_ptg000078l_000004.1	4
_ptg000078l_000005.1	4
_ptg000078l_000006.1	4
_ptg000078l_000007.1	4
_ptg000078l_000008.1	4
_ptg000079l_000050.1	1
_ptg000079l_000049.1	1
_ptg000079l_000001.1	1
_ptg000079l_000002.1	4
_ptg000079l_000048.1	4
_ptg000079l_000047.1	1
_ptg000079l_000046.1	4
_ptg000079l_000045.1	4
_ptg000079l_000044.1	1
_ptg000079l_000043.1	1
_ptg000079l_000042.1	4
_ptg000079l_000003.1	4
_ptg000079l_000004.1	4
_ptg000079l_000005.1	4
_ptg000079l_000006.1	4
_ptg000079l_000007.1	4
_ptg000079l_000008.1	4
_ptg000079l_000041.1	4
_ptg000079l_000040.1	4
_ptg000079l_000009.1	4
_ptg000079l_000010.1	4
_ptg000079l_000011.1	1
_ptg000079l_000039.1	4
_ptg000079l_000038.1	4
_ptg000079l_000037.1	4
_ptg000079l_000036.1	4
_ptg000079l_000035.1	4
_ptg000079l_000034.1	1
_ptg000079l_000012.1	1
_ptg000079l_000033.1	4
_ptg000079l_000013.1	1
_ptg000079l_000032.1	1
_ptg000079l_000031.1	1
_ptg000079l_000030.1	1
_ptg000079l_000029.1	1
_ptg000079l_000014.1	4
_ptg000079l_000028.1	1
_ptg000079l_000015.1	1
_ptg000079l_000027.1	4
_ptg000079l_000026.1	1
_ptg000079l_000025.1	1
_ptg000079l_000024.1	1
_ptg000079l_000023.1	1
_ptg000079l_000022.1	1
_ptg000079l_000016.1	1
_ptg000079l_000017.1	1
_ptg000079l_000018.1	1
_ptg000079l_000019.1	1
_ptg000079l_000020.1	1
_ptg000079l_000021.1	1
_ptg000080l_000001.1	1
_ptg000080l_000002.1	1
_ptg000080l_000003.1	1
_ptg000080l_000013.1	1
_ptg000080l_000012.1	1
_ptg000080l_000011.1	1
_ptg000080l_000010.1	1
_ptg000080l_000009.1	1
_ptg000080l_000008.1	1
_ptg000080l_000007.1	1
_ptg000080l_000006.1	1
_ptg000080l_000005.1	1
_ptg000080l_000004.1	1
_ptg000081l_000025.1	1
_ptg000081l_000024.1	1
_ptg000081l_000023.1	1
_ptg000081l_000022.1	1
_ptg000081l_000001.1	1
_ptg000081l_000002.1	4
_ptg000081l_000021.1	4
_ptg000081l_000020.1	1
_ptg000081l_000019.1	1
_ptg000081l_000018.1	4
_ptg000081l_000017.1	4
_ptg000081l_000016.1	4
_ptg000081l_000015.1	4
_ptg000081l_000003.1	4
_ptg000081l_000004.1	4
_ptg000081l_000005.1	4
_ptg000081l_000006.1	4
_ptg000081l_000007.1	4
_ptg000081l_000014.1	4
_ptg000081l_000013.1	4
_ptg000081l_000008.1	4
_ptg000081l_000009.1	4
_ptg000081l_000010.1	4
_ptg000081l_000012.1	4
_ptg000081l_000011.1	1
_ptg000082l_000001.1	1
_ptg000082l_000002.1	1
_ptg000082l_000003.1	1
_ptg000082l_000013.1	1
_ptg000082l_000012.1	1
_ptg000082l_000011.1	1
_ptg000082l_000010.1	1
_ptg000082l_000009.1	1
_ptg000082l_000008.1	1
_ptg000082l_000007.1	1
_ptg000082l_000006.1	1
_ptg000082l_000005.1	1
_ptg000082l_000004.1	1
_ptg000083l_000001.1	4
_ptg000083l_000002.1	4
_ptg000083l_000003.1	4
_ptg000083l_000004.1	4
_ptg000083l_000005.1	4
_ptg000083l_000006.1	4
_ptg000083l_000027.1	1
_ptg000083l_000007.1	4
_ptg000083l_000008.1	1
_ptg000083l_000009.1	4
_ptg000083l_000010.1	4
_ptg000083l_000026.1	4
_ptg000083l_000025.1	1
_ptg000083l_000024.1	1
_ptg000083l_000023.1	1
_ptg000083l_000022.1	4
_ptg000083l_000021.1	1
_ptg000083l_000011.1	1
_ptg000083l_000012.1	4
_ptg000083l_000013.1	4
_ptg000083l_000020.1	1
_ptg000083l_000014.1	4
_ptg000083l_000019.1	4
_ptg000083l_000018.1	4
_ptg000083l_000017.1	4
_ptg000083l_000016.1	1
_ptg000083l_000015.1	1
_ptg000084l_000001.1	4
_ptg000084l_000002.1	1
_ptg000084l_000021.1	4
_ptg000084l_000020.1	4
_ptg000084l_000019.1	1
_ptg000084l_000018.1	4
_ptg000084l_000017.1	1
_ptg000084l_000016.1	1
_ptg000084l_000003.1	1
_ptg000084l_000004.1	1
_ptg000084l_000005.1	1
_ptg000084l_000006.1	1
_ptg000084l_000007.1	4
_ptg000084l_000008.1	4
_ptg000084l_000009.1	1
_ptg000084l_000010.1	1
_ptg000084l_000011.1	1
_ptg000084l_000015.1	4
_ptg000084l_000014.1	1
_ptg000084l_000012.1	1
_ptg000084l_000013.1	1
_ptg000088l_000001.1	1
_ptg000088l_000002.1	1
_ptg000088l_000003.1	1
_ptg000088l_000004.1	1
_ptg000088l_000005.1	1
_ptg000088l_000006.1	1
_ptg000088l_000007.1	1
_ptg000088l_000008.1	1
_ptg000088l_000009.1	1
_ptg000089l_000026.1	1
_ptg000089l_000025.1	1
_ptg000089l_000001.1	4
_ptg000089l_000024.1	1
_ptg000089l_000002.1	4
_ptg000089l_000003.1	4
_ptg000089l_000004.1	4
_ptg000089l_000005.1	4
_ptg000089l_000006.1	4
_ptg000089l_000007.1	4
_ptg000089l_000008.1	4
_ptg000089l_000009.1	4
_ptg000089l_000010.1	1
_ptg000089l_000023.1	1
_ptg000089l_000022.1	1
_ptg000089l_000011.1	1
_ptg000089l_000012.1	1
_ptg000089l_000013.1	0
_ptg000089l_000021.1	1
_ptg000089l_000020.1	0
_ptg000089l_000019.1	1
_ptg000089l_000018.1	1
_ptg000089l_000017.1	1
_ptg000089l_000016.1	1
_ptg000089l_000015.1	1
_ptg000089l_000014.1	1
_ptg000090l_000015.1	1
_ptg000090l_000001.1	4
_ptg000090l_000002.1	1
_ptg000090l_000003.1	4
_ptg000090l_000004.1	4
_ptg000090l_000005.1	1
_ptg000090l_000006.1	4
_ptg000090l_000007.1	1
_ptg000090l_000008.1	4
_ptg000090l_000009.1	4
_ptg000090l_000010.1	4
_ptg000090l_000014.1	1
_ptg000090l_000013.1	4
_ptg000090l_000012.1	1
_ptg000090l_000011.1	4
_ptg000092l_000001.1	1
_ptg000092l_000002.1	1
_ptg000092l_000003.1	1
_ptg000092l_000004.1	1
_ptg000092l_000005.1	1
_ptg000092l_000006.1	4
_ptg000092l_000007.1	4
_ptg000092l_000008.1	1
_ptg000092l_000018.1	4
_ptg000092l_000017.1	4
_ptg000092l_000016.1	4
_ptg000092l_000015.1	4
_ptg000092l_000014.1	4
_ptg000092l_000009.1	1
_ptg000092l_000010.1	1
_ptg000092l_000011.1	1
_ptg000092l_000012.1	1
_ptg000092l_000013.1	4
_ptg000093l_000014.1	4
_ptg000093l_000013.1	1
_ptg000093l_000012.1	4
_ptg000093l_000011.1	4
_ptg000093l_000010.1	4
_ptg000093l_000009.1	4
_ptg000093l_000001.1	4
_ptg000093l_000002.1	4
_ptg000093l_000003.1	4
_ptg000093l_000004.1	4
_ptg000093l_000005.1	4
_ptg000093l_000006.1	4
_ptg000093l_000008.1	4
_ptg000093l_000007.1	1
_ptg000095l_000001.1	1
_ptg000095l_000002.1	1
_ptg000095l_000003.1	1
_ptg000095l_000004.1	4
_ptg000095l_000030.1	4
_ptg000095l_000029.1	1
_ptg000095l_000028.1	1
_ptg000095l_000027.1	4
_ptg000095l_000026.1	4
_ptg000095l_000025.1	1
_ptg000095l_000024.1	4
_ptg000095l_000005.1	4
_ptg000095l_000006.1	4
_ptg000095l_000007.1	4
_ptg000095l_000008.1	1
_ptg000095l_000023.1	1
_ptg000095l_000022.1	4
_ptg000095l_000021.1	4
_ptg000095l_000009.1	4
_ptg000095l_000010.1	4
_ptg000095l_000011.1	4
_ptg000095l_000012.1	4
_ptg000095l_000020.1	4
_ptg000095l_000019.1	4
_ptg000095l_000018.1	4
_ptg000095l_000017.1	4
_ptg000095l_000016.1	4
_ptg000095l_000015.1	1
_ptg000095l_000014.1	4
_ptg000095l_000013.1	1
_ptg000096l_000001.1	4
_ptg000096l_000002.1	4
_ptg000096l_000023.1	4
_ptg000096l_000022.1	1
_ptg000096l_000003.1	1
_ptg000096l_000004.1	4
_ptg000096l_000005.1	1
_ptg000096l_000006.1	1
_ptg000096l_000007.1	1
_ptg000096l_000008.1	4
_ptg000096l_000021.1	4
_ptg000096l_000020.1	4
_ptg000096l_000019.1	4
_ptg000096l_000018.1	4
_ptg000096l_000009.1	4
_ptg000096l_000010.1	4
_ptg000096l_000017.1	4
_ptg000096l_000016.1	4
_ptg000096l_000015.1	4
_ptg000096l_000014.1	4
_ptg000096l_000013.1	4
_ptg000096l_000012.1	1
_ptg000096l_000011.1	1
_ptg000100l_000012.1	4
_ptg000100l_000011.1	4
_ptg000100l_000001.1	4
_ptg000100l_000002.1	4
_ptg000100l_000003.1	4
_ptg000100l_000004.1	1
_ptg000100l_000005.1	1
_ptg000100l_000006.1	1
_ptg000100l_000007.1	1
_ptg000100l_000010.1	1
_ptg000100l_000009.1	1
_ptg000100l_000008.1	1
_ptg000101l_000012.1	1
_ptg000101l_000011.1	1
_ptg000101l_000010.1	1
_ptg000101l_000009.1	1
_ptg000101l_000008.1	1
_ptg000101l_000007.1	1
_ptg000101l_000006.1	1
_ptg000101l_000005.1	1
_ptg000101l_000001.1	1
_ptg000101l_000002.1	1
_ptg000101l_000004.1	1
_ptg000101l_000003.1	1
_ptg000103l_000023.1	1
_ptg000103l_000022.1	1
_ptg000103l_000001.1	4
_ptg000103l_000002.1	4
_ptg000103l_000003.1	4
_ptg000103l_000004.1	4
_ptg000103l_000005.1	4
_ptg000103l_000006.1	4
_ptg000103l_000021.1	4
_ptg000103l_000020.1	1
_ptg000103l_000019.1	4
_ptg000103l_000007.1	4
_ptg000103l_000008.1	1
_ptg000103l_000009.1	4
_ptg000103l_000010.1	4
_ptg000103l_000018.1	4
_ptg000103l_000017.1	4
_ptg000103l_000016.1	4
_ptg000103l_000015.1	4
_ptg000103l_000014.1	4
_ptg000103l_000013.1	1
_ptg000103l_000012.1	4
_ptg000103l_000011.1	1
_ptg000106l_000010.1	1
_ptg000106l_000001.1	1
_ptg000106l_000002.1	1
_ptg000106l_000003.1	1
_ptg000106l_000004.1	1
_ptg000106l_000005.1	1
_ptg000106l_000006.1	1
_ptg000106l_000007.1	1
_ptg000106l_000009.1	1
_ptg000106l_000008.1	1
_ptg000109l_000001.1	1
_ptg000109l_000002.1	1
_ptg000109l_000010.1	1
_ptg000109l_000009.1	1
_ptg000109l_000003.1	1
_ptg000109l_000004.1	1
_ptg000109l_000005.1	1
_ptg000109l_000006.1	1
_ptg000109l_000007.1	1
_ptg000109l_000008.1	1
_ptg000111l_000025.1	1
_ptg000111l_000024.1	1
_ptg000111l_000023.1	1
_ptg000111l_000022.1	1
_ptg000111l_000021.1	1
_ptg000111l_000020.1	1
_ptg000111l_000019.1	1
_ptg000111l_000018.1	1
_ptg000111l_000017.1	1
_ptg000111l_000001.1	4
_ptg000111l_000016.1	4
_ptg000111l_000002.1	4
_ptg000111l_000015.1	4
_ptg000111l_000014.1	1
_ptg000111l_000013.1	1
_ptg000111l_000012.1	4
_ptg000111l_000011.1	4
_ptg000111l_000010.1	1
_ptg000111l_000009.1	1
_ptg000111l_000003.1	1
_ptg000111l_000004.1	1
_ptg000111l_000005.1	1
_ptg000111l_000006.1	4
_ptg000111l_000007.1	4
_ptg000111l_000008.1	1
_ptg000112l_000001.1	1
_ptg000112l_000002.1	1
_ptg000112l_000003.1	1
_ptg000112l_000004.1	4
_ptg000112l_000005.1	4
_ptg000112l_000006.1	4
_ptg000112l_000039.1	4
_ptg000112l_000038.1	4
_ptg000112l_000007.1	4
_ptg000112l_000008.1	4
_ptg000112l_000009.1	1
_ptg000112l_000010.1	4
_ptg000112l_000037.1	4
_ptg000112l_000036.1	4
_ptg000112l_000035.1	4
_ptg000112l_000034.1	4
_ptg000112l_000033.1	1
_ptg000112l_000011.1	1
_ptg000112l_000032.1	1
_ptg000112l_000031.1	4
_ptg000112l_000012.1	1
_ptg000112l_000013.1	1
_ptg000112l_000030.1	1
_ptg000112l_000029.1	1
_ptg000112l_000028.1	1
_ptg000112l_000027.1	1
_ptg000112l_000026.1	1
_ptg000112l_000014.1	4
_ptg000112l_000015.1	4
_ptg000112l_000025.1	1
_ptg000112l_000016.1	4
_ptg000112l_000017.1	4
_ptg000112l_000024.1	1
_ptg000112l_000023.1	4
_ptg000112l_000022.1	4
_ptg000112l_000021.1	4
_ptg000112l_000020.1	1
_ptg000112l_000019.1	1
_ptg000112l_000018.1	1
_ptg000113l_000001.1	1
_ptg000113l_000002.1	1
_ptg000113l_000003.1	1
_ptg000113l_000004.1	1
_ptg000113l_000007.1	1
_ptg000113l_000006.1	1
_ptg000113l_000005.1	1
_ptg000114l_000020.1	4
_ptg000114l_000019.1	4
_ptg000114l_000018.1	4
_ptg000114l_000001.1	4
_ptg000114l_000002.1	4
_ptg000114l_000003.1	4
_ptg000114l_000004.1	1
_ptg000114l_000005.1	4
_ptg000114l_000006.1	4
_ptg000114l_000017.1	4
_ptg000114l_000016.1	1
_ptg000114l_000007.1	4
_ptg000114l_000008.1	1
_ptg000114l_000009.1	4
_ptg000114l_000010.1	4
_ptg000114l_000015.1	4
_ptg000114l_000014.1	4
_ptg000114l_000013.1	1
_ptg000114l_000012.1	4
_ptg000114l_000011.1	4
_ptg000115l_000012.1	4
_ptg000115l_000011.1	4
_ptg000115l_000001.1	4
_ptg000115l_000002.1	1
_ptg000115l_000003.1	4
_ptg000115l_000004.1	1
_ptg000115l_000005.1	1
_ptg000115l_000006.1	4
_ptg000115l_000007.1	1
_ptg000115l_000008.1	4
_ptg000115l_000010.1	1
_ptg000115l_000009.1	1
_ptg000117l_000001.1	1
_ptg000117l_000002.1	1
_ptg000117l_000003.1	1
_ptg000117l_000004.1	1
_ptg000117l_000018.1	1
_ptg000117l_000017.1	1
_ptg000117l_000016.1	1
_ptg000117l_000015.1	1
_ptg000117l_000005.1	1
_ptg000117l_000014.1	1
_ptg000117l_000013.1	1
_ptg000117l_000006.1	1
_ptg000117l_000007.1	1
_ptg000117l_000012.1	1
_ptg000117l_000011.1	1
_ptg000117l_000010.1	1
_ptg000117l_000008.1	1
_ptg000117l_000009.1	1
_ptg000118l_000001.1	1
_ptg000118l_000002.1	1
_ptg000118l_000003.1	1
_ptg000118l_000016.1	4
_ptg000118l_000015.1	1
_ptg000118l_000004.1	4
_ptg000118l_000005.1	4
_ptg000118l_000006.1	1
_ptg000118l_000007.1	4
_ptg000118l_000008.1	4
_ptg000118l_000009.1	4
_ptg000118l_000010.1	4
_ptg000118l_000011.1	4
_ptg000118l_000014.1	4
_ptg000118l_000013.1	1
_ptg000118l_000012.1	4
_ptg000119l_000013.1	1
_ptg000119l_000012.1	1
_ptg000119l_000011.1	1
_ptg000119l_000010.1	1
_ptg000119l_000009.1	1
_ptg000119l_000001.1	1
_ptg000119l_000002.1	1
_ptg000119l_000008.1	1
_ptg000119l_000007.1	1
_ptg000119l_000006.1	1
_ptg000119l_000005.1	1
_ptg000119l_000004.1	1
_ptg000119l_000003.1	1
_ptg000121l_000033.1	1
_ptg000121l_000032.1	4
_ptg000121l_000031.1	4
_ptg000121l_000001.1	1
_ptg000121l_000002.1	1
_ptg000121l_000003.1	1
_ptg000121l_000004.1	4
_ptg000121l_000005.1	1
_ptg000121l_000030.1	1
_ptg000121l_000029.1	1
_ptg000121l_000006.1	1
_ptg000121l_000028.1	4
_ptg000121l_000007.1	1
_ptg000121l_000008.1	1
_ptg000121l_000009.1	4
_ptg000121l_000027.1	4
_ptg000121l_000026.1	4
_ptg000121l_000025.1	4
_ptg000121l_000024.1	4
_ptg000121l_000010.1	4
_ptg000121l_000011.1	4
_ptg000121l_000012.1	4
_ptg000121l_000023.1	4
_ptg000121l_000022.1	4
_ptg000121l_000021.1	4
_ptg000121l_000020.1	4
_ptg000121l_000019.1	4
_ptg000121l_000018.1	4
_ptg000121l_000013.1	1
_ptg000121l_000014.1	1
_ptg000121l_000015.1	1
_ptg000121l_000016.1	4
_ptg000121l_000017.1	4
_ptg000122l_000012.1	1
_ptg000122l_000011.1	1
_ptg000122l_000010.1	1
_ptg000122l_000009.1	4
_ptg000122l_000008.1	1
_ptg000122l_000007.1	4
_ptg000122l_000006.1	4
_ptg000122l_000005.1	4
_ptg000122l_000004.1	1
_ptg000122l_000003.1	4
_ptg000122l_000001.1	1
_ptg000122l_000002.1	4
_ptg000123l_000001.1	1
_ptg000123l_000002.1	1
_ptg000123l_000003.1	1
_ptg000123l_000004.1	1
_ptg000123l_000005.1	1
_ptg000123l_000006.1	1
_ptg000123l_000007.1	1
_ptg000123l_000008.1	1
_ptg000124l_000014.1	1
_ptg000124l_000013.1	4
_ptg000124l_000001.1	4
_ptg000124l_000002.1	4
_ptg000124l_000003.1	4
_ptg000124l_000004.1	1
_ptg000124l_000005.1	1
_ptg000124l_000006.1	4
_ptg000124l_000007.1	1
_ptg000124l_000008.1	4
_ptg000124l_000012.1	1
_ptg000124l_000011.1	1
_ptg000124l_000010.1	1
_ptg000124l_000009.1	1
_ptg000125l_000023.1	1
_ptg000125l_000022.1	1
_ptg000125l_000021.1	1
_ptg000125l_000020.1	4
_ptg000125l_000019.1	4
_ptg000125l_000001.1	1
_ptg000125l_000002.1	4
_ptg000125l_000003.1	1
_ptg000125l_000004.1	1
_ptg000125l_000005.1	1
_ptg000125l_000018.1	4
_ptg000125l_000017.1	4
_ptg000125l_000016.1	1
_ptg000125l_000015.1	4
_ptg000125l_000014.1	1
_ptg000125l_000013.1	4
_ptg000125l_000012.1	1
_ptg000125l_000011.1	1
_ptg000125l_000010.1	4
_ptg000125l_000006.1	1
_ptg000125l_000007.1	1
_ptg000125l_000009.1	1
_ptg000125l_000008.1	1
_ptg000126l_000017.1	1
_ptg000126l_000016.1	1
_ptg000126l_000001.1	1
_ptg000126l_000002.1	1
_ptg000126l_000003.1	1
_ptg000126l_000004.1	1
_ptg000126l_000005.1	1
_ptg000126l_000015.1	1
_ptg000126l_000014.1	1
_ptg000126l_000013.1	1
_ptg000126l_000012.1	1
_ptg000126l_000011.1	1
_ptg000126l_000006.1	1
_ptg000126l_000007.1	1
_ptg000126l_000008.1	1
_ptg000126l_000009.1	1
_ptg000126l_000010.1	1
_ptg000127l_000001.1	4
_ptg000127l_000002.1	4
_ptg000127l_000015.1	4
_ptg000127l_000014.1	4
_ptg000127l_000003.1	4
_ptg000127l_000004.1	4
_ptg000127l_000005.1	4
_ptg000127l_000006.1	4
_ptg000127l_000007.1	4
_ptg000127l_000008.1	1
_ptg000127l_000009.1	4
_ptg000127l_000010.1	1
_ptg000127l_000011.1	1
_ptg000127l_000012.1	1
_ptg000127l_000013.1	1
_ptg000129l_000001.1	1
_ptg000129l_000002.1	1
_ptg000129l_000003.1	1
_ptg000129l_000004.1	1
_ptg000129l_000005.1	1
_ptg000129l_000006.1	1
_ptg000129l_000007.1	1
_ptg000129l_000008.1	1
_ptg000130l_000019.1	4
_ptg000130l_000018.1	4
_ptg000130l_000001.1	4
_ptg000130l_000002.1	4
_ptg000130l_000003.1	4
_ptg000130l_000017.1	4
_ptg000130l_000016.1	1
_ptg000130l_000015.1	4
_ptg000130l_000014.1	4
_ptg000130l_000013.1	4
_ptg000130l_000012.1	1
_ptg000130l_000011.1	4
_ptg000130l_000010.1	4
_ptg000130l_000004.1	1
_ptg000130l_000005.1	4
_ptg000130l_000009.1	4
_ptg000130l_000008.1	4
_ptg000130l_000007.1	1
_ptg000130l_000006.1	4
_ptg000131l_000014.1	1
_ptg000131l_000013.1	1
_ptg000131l_000012.1	1
_ptg000131l_000011.1	1
_ptg000131l_000010.1	1
_ptg000131l_000001.1	1
_ptg000131l_000009.1	1
_ptg000131l_000008.1	1
_ptg000131l_000007.1	1
_ptg000131l_000002.1	1
_ptg000131l_000003.1	1
_ptg000131l_000004.1	1
_ptg000131l_000006.1	1
_ptg000131l_000005.1	1
_ptg000132l_000001.1	4
_ptg000132l_000002.1	4
_ptg000132l_000003.1	4
_ptg000132l_000004.1	4
_ptg000132l_000005.1	4
_ptg000132l_000041.1	4
_ptg000132l_000040.1	4
_ptg000132l_000039.1	4
_ptg000132l_000038.1	1
_ptg000132l_000037.1	4
_ptg000132l_000006.1	1
_ptg000132l_000007.1	4
_ptg000132l_000008.1	4
_ptg000132l_000036.1	1
_ptg000132l_000035.1	1
_ptg000132l_000034.1	1
_ptg000132l_000033.1	1
_ptg000132l_000009.1	4
_ptg000132l_000032.1	1
_ptg000132l_000010.1	1
_ptg000132l_000011.1	1
_ptg000132l_000012.1	4
_ptg000132l_000013.1	4
_ptg000132l_000014.1	1
_ptg000132l_000015.1	4
_ptg000132l_000031.1	4
_ptg000132l_000016.1	4
_ptg000132l_000030.1	1
_ptg000132l_000029.1	4
_ptg000132l_000017.1	4
_ptg000132l_000018.1	4
_ptg000132l_000019.1	1
_ptg000132l_000028.1	4
_ptg000132l_000027.1	4
_ptg000132l_000026.1	4
_ptg000132l_000025.1	4
_ptg000132l_000024.1	4
_ptg000132l_000020.1	4
_ptg000132l_000021.1	4
_ptg000132l_000022.1	4
_ptg000132l_000023.1	1
_ptg000133l_000013.1	1
_ptg000133l_000012.1	4
_ptg000133l_000001.1	4
_ptg000133l_000002.1	4
_ptg000133l_000003.1	4
_ptg000133l_000011.1	1
_ptg000133l_000004.1	4
_ptg000133l_000005.1	1
_ptg000133l_000010.1	4
_ptg000133l_000009.1	4
_ptg000133l_000008.1	4
_ptg000133l_000007.1	4
_ptg000133l_000006.1	1
_ptg000134l_000001.1	1
_ptg000134l_000002.1	1
_ptg000134l_000010.1	4
_ptg000134l_000009.1	1
_ptg000134l_000008.1	1
_ptg000134l_000007.1	4
_ptg000134l_000006.1	4
_ptg000134l_000005.1	4
_ptg000134l_000003.1	4
_ptg000134l_000004.1	4
_ptg000135l_000001.1	1
_ptg000135l_000002.1	1
_ptg000135l_000003.1	1
_ptg000135l_000004.1	1
_ptg000135l_000005.1	1
_ptg000135l_000006.1	1
_ptg000135l_000009.1	1
_ptg000135l_000008.1	1
_ptg000135l_000007.1	1
_ptg000136l_000001.1	1
_ptg000136l_000002.1	4
_ptg000136l_000003.1	4
_ptg000136l_000004.1	4
_ptg000136l_000005.1	4
_ptg000136l_000016.1	4
_ptg000136l_000015.1	4
_ptg000136l_000014.1	4
_ptg000136l_000013.1	4
_ptg000136l_000012.1	4
_ptg000136l_000006.1	1
_ptg000136l_000007.1	4
_ptg000136l_000008.1	1
_ptg000136l_000011.1	1
_ptg000136l_000010.1	1
_ptg000136l_000009.1	1
_ptg000137l_000001.1	1
_ptg000137l_000002.1	1
_ptg000137l_000003.1	1
_ptg000137l_000004.1	1
_ptg000137l_000005.1	1
_ptg000137l_000006.1	1
_ptg000137l_000007.1	1
_ptg000137l_000008.1	1
_ptg000137l_000009.1	4
_ptg000137l_000010.1	1
_ptg000137l_000024.1	1
_ptg000137l_000023.1	4
_ptg000137l_000022.1	1
_ptg000137l_000011.1	4
_ptg000137l_000012.1	4
_ptg000137l_000013.1	4
_ptg000137l_000021.1	1
_ptg000137l_000014.1	4
_ptg000137l_000015.1	4
_ptg000137l_000020.1	4
_ptg000137l_000019.1	4
_ptg000137l_000018.1	4
_ptg000137l_000017.1	1
_ptg000137l_000016.1	1
_ptg000139l_000017.1	4
_ptg000139l_000016.1	4
_ptg000139l_000001.1	4
_ptg000139l_000002.1	4
_ptg000139l_000003.1	4
_ptg000139l_000004.1	4
_ptg000139l_000005.1	4
_ptg000139l_000015.1	4
_ptg000139l_000014.1	4
_ptg000139l_000013.1	4
_ptg000139l_000012.1	4
_ptg000139l_000011.1	4
_ptg000139l_000010.1	4
_ptg000139l_000009.1	4
_ptg000139l_000008.1	4
_ptg000139l_000007.1	4
_ptg000139l_000006.1	4
_ptg000140l_000011.1	1
_ptg000140l_000010.1	1
_ptg000140l_000009.1	1
_ptg000140l_000008.1	1
_ptg000140l_000007.1	1
_ptg000140l_000006.1	1
_ptg000140l_000001.1	1
_ptg000140l_000002.1	1
_ptg000140l_000005.1	1
_ptg000140l_000004.1	1
_ptg000140l_000003.1	1
_ptg000142l_000001.1	1
_ptg000142l_000002.1	1
_ptg000142l_000003.1	1
_ptg000142l_000004.1	1
_ptg000142l_000005.1	1
_ptg000142l_000006.1	1
_ptg000142l_000007.1	1
_ptg000142l_000008.1	1
_ptg000142l_000009.1	1
_ptg000142l_000010.1	1
_ptg000142l_000011.1	1
_ptg000142l_000014.1	1
_ptg000142l_000013.1	1
_ptg000142l_000012.1	1
_ptg000143l_000001.1	1
_ptg000143l_000014.1	1
_ptg000143l_000013.1	1
_ptg000143l_000012.1	1
_ptg000143l_000002.1	1
_ptg000143l_000003.1	1
_ptg000143l_000004.1	1
_ptg000143l_000005.1	1
_ptg000143l_000011.1	1
_ptg000143l_000010.1	1
_ptg000143l_000009.1	1
_ptg000143l_000008.1	1
_ptg000143l_000007.1	1
_ptg000143l_000006.1	1
_ptg000144l_000001.1	1
_ptg000144l_000002.1	1
_ptg000144l_000003.1	1
_ptg000144l_000004.1	1
_ptg000144l_000005.1	1
_ptg000144l_000006.1	1
_ptg000144l_000007.1	1
_ptg000144l_000052.1	1
_ptg000144l_000008.1	1
_ptg000144l_000051.1	1
_ptg000144l_000050.1	1
_ptg000144l_000009.1	1
_ptg000144l_000010.1	1
_ptg000144l_000011.1	1
_ptg000144l_000012.1	1
_ptg000144l_000013.1	1
_ptg000144l_000049.1	1
_ptg000144l_000048.1	1
_ptg000144l_000047.1	1
_ptg000144l_000046.1	1
_ptg000144l_000045.1	1
_ptg000144l_000044.1	1
_ptg000144l_000043.1	1
_ptg000144l_000042.1	1
_ptg000144l_000041.1	1
_ptg000144l_000040.1	1
_ptg000144l_000014.1	1
_ptg000144l_000039.1	4
_ptg000144l_000038.1	4
_ptg000144l_000037.1	1
_ptg000144l_000036.1	4
_ptg000144l_000035.1	4
_ptg000144l_000034.1	4
_ptg000144l_000033.1	4
_ptg000144l_000032.1	4
_ptg000144l_000015.1	1
_ptg000144l_000016.1	1
_ptg000144l_000017.1	4
_ptg000144l_000018.1	4
_ptg000144l_000019.1	4
_ptg000144l_000020.1	4
_ptg000144l_000021.1	4
_ptg000144l_000031.1	4
_ptg000144l_000030.1	4
_ptg000144l_000029.1	4
_ptg000144l_000028.1	1
_ptg000144l_000022.1	4
_ptg000144l_000023.1	4
_ptg000144l_000024.1	4
_ptg000144l_000025.1	4
_ptg000144l_000027.1	4
_ptg000144l_000026.1	1
_ptg000145l_000015.1	1
_ptg000145l_000001.1	4
_ptg000145l_000002.1	4
_ptg000145l_000014.1	1
_ptg000145l_000003.1	4
_ptg000145l_000013.1	4
_ptg000145l_000004.1	4
_ptg000145l_000005.1	4
_ptg000145l_000012.1	1
_ptg000145l_000011.1	4
_ptg000145l_000010.1	4
_ptg000145l_000009.1	4
_ptg000145l_000008.1	1
_ptg000145l_000007.1	1
_ptg000145l_000006.1	1
_ptg000146l_000001.1	4
_ptg000146l_000002.1	4
_ptg000146l_000003.1	4
_ptg000146l_000004.1	1
_ptg000146l_000005.1	4
_ptg000146l_000006.1	4
_ptg000146l_000007.1	4
_ptg000146l_000008.1	4
_ptg000146l_000009.1	4
_ptg000146l_000030.1	4
_ptg000146l_000029.1	1
_ptg000146l_000028.1	1
_ptg000146l_000010.1	1
_ptg000146l_000011.1	1
_ptg000146l_000027.1	4
_ptg000146l_000026.1	1
_ptg000146l_000025.1	1
_ptg000146l_000024.1	1
_ptg000146l_000023.1	1
_ptg000146l_000022.1	1
_ptg000146l_000021.1	1
_ptg000146l_000020.1	1
_ptg000146l_000012.1	1
_ptg000146l_000013.1	1
_ptg000146l_000014.1	1
_ptg000146l_000015.1	1
_ptg000146l_000016.1	1
_ptg000146l_000017.1	1
_ptg000146l_000018.1	1
_ptg000146l_000019.1	1
_ptg000147l_000015.1	1
_ptg000147l_000014.1	4
_ptg000147l_000013.1	4
_ptg000147l_000001.1	1
_ptg000147l_000002.1	1
_ptg000147l_000012.1	4
_ptg000147l_000011.1	4
_ptg000147l_000010.1	4
_ptg000147l_000009.1	1
_ptg000147l_000008.1	1
_ptg000147l_000007.1	4
_ptg000147l_000003.1	4
_ptg000147l_000004.1	4
_ptg000147l_000005.1	4
_ptg000147l_000006.1	4
_ptg000148l_000001.1	1
_ptg000148l_000002.1	1
_ptg000148l_000009.1	1
_ptg000148l_000008.1	1
_ptg000148l_000003.1	1
_ptg000148l_000004.1	1
_ptg000148l_000005.1	1
_ptg000148l_000006.1	1
_ptg000148l_000007.1	1
_ptg000150l_000010.1	1
_ptg000150l_000009.1	1
_ptg000150l_000008.1	1
_ptg000150l_000001.1	1
_ptg000150l_000002.1	1
_ptg000150l_000003.1	1
_ptg000150l_000004.1	1
_ptg000150l_000005.1	1
_ptg000150l_000006.1	1
_ptg000150l_000007.1	1
_ptg000151l_000016.1	4
_ptg000151l_000015.1	4
_ptg000151l_000001.1	4
_ptg000151l_000002.1	4
_ptg000151l_000003.1	1
_ptg000151l_000014.1	4
_ptg000151l_000013.1	4
_ptg000151l_000012.1	1
_ptg000151l_000011.1	4
_ptg000151l_000010.1	4
_ptg000151l_000009.1	1
_ptg000151l_000004.1	1
_ptg000151l_000005.1	4
_ptg000151l_000006.1	4
_ptg000151l_000007.1	4
_ptg000151l_000008.1	4
_ptg000152l_000011.1	1
_ptg000152l_000010.1	1
_ptg000152l_000009.1	1
_ptg000152l_000008.1	1
_ptg000152l_000007.1	1
_ptg000152l_000006.1	1
_ptg000152l_000005.1	1
_ptg000152l_000004.1	1
_ptg000152l_000003.1	1
_ptg000152l_000002.1	1
_ptg000152l_000001.1	1
_ptg000153l_000013.1	1
_ptg000153l_000001.1	1
_ptg000153l_000012.1	1
_ptg000153l_000011.1	1
_ptg000153l_000002.1	1
_ptg000153l_000003.1	1
_ptg000153l_000004.1	1
_ptg000153l_000005.1	1
_ptg000153l_000010.1	1
_ptg000153l_000009.1	1
_ptg000153l_000008.1	1
_ptg000153l_000007.1	1
_ptg000153l_000006.1	1
_ptg000154l_000001.1	1
_ptg000154l_000002.1	1
_ptg000154l_000003.1	1
_ptg000154l_000004.1	4
_ptg000154l_000005.1	4
_ptg000154l_000006.1	4
_ptg000154l_000015.1	1
_ptg000154l_000014.1	4
_ptg000154l_000013.1	4
_ptg000154l_000012.1	4
_ptg000154l_000007.1	1
_ptg000154l_000008.1	1
_ptg000154l_000011.1	1
_ptg000154l_000010.1	1
_ptg000154l_000009.1	1
_ptg000155l_000001.1	1
_ptg000155l_000002.1	4
_ptg000155l_000003.1	1
_ptg000155l_000004.1	4
_ptg000155l_000019.1	4
_ptg000155l_000018.1	1
_ptg000155l_000005.1	4
_ptg000155l_000006.1	4
_ptg000155l_000007.1	4
_ptg000155l_000008.1	4
_ptg000155l_000017.1	4
_ptg000155l_000016.1	1
_ptg000155l_000015.1	4
_ptg000155l_000014.1	4
_ptg000155l_000013.1	1
_ptg000155l_000012.1	1
_ptg000155l_000009.1	4
_ptg000155l_000011.1	4
_ptg000155l_000010.1	1
_ptg000157l_000001.1	1
_ptg000157l_000003.1	1
_ptg000157l_000002.1	0
_ptg000158l_000001.1	1
_ptg000158l_000002.1	4
_ptg000158l_000003.1	1
_ptg000158l_000004.1	1
_ptg000158l_000005.1	1
_ptg000158l_000006.1	1
_ptg000158l_000007.1	1
_ptg000158l_000008.1	4
_ptg000158l_000009.1	4
_ptg000158l_000010.1	1
_ptg000158l_000011.1	1
_ptg000158l_000012.1	4
_ptg000158l_000016.1	1
_ptg000158l_000015.1	4
_ptg000158l_000014.1	4
_ptg000158l_000013.1	4
_ptg000159l_000029.1	4
_ptg000159l_000028.1	4
_ptg000159l_000027.1	1
_ptg000159l_000026.1	1
_ptg000159l_000025.1	4
_ptg000159l_000024.1	4
_ptg000159l_000023.1	1
_ptg000159l_000001.1	1
_ptg000159l_000002.1	4
_ptg000159l_000022.1	4
_ptg000159l_000021.1	1
_ptg000159l_000020.1	4
_ptg000159l_000019.1	4
_ptg000159l_000018.1	4
_ptg000159l_000003.1	1
_ptg000159l_000004.1	1
_ptg000159l_000005.1	4
_ptg000159l_000006.1	4
_ptg000159l_000007.1	4
_ptg000159l_000008.1	4
_ptg000159l_000009.1	4
_ptg000159l_000017.1	4
_ptg000159l_000016.1	4
_ptg000159l_000015.1	4
_ptg000159l_000014.1	4
_ptg000159l_000010.1	1
_ptg000159l_000011.1	4
_ptg000159l_000012.1	4
_ptg000159l_000013.1	4
_ptg000160l_000001.1	4
_ptg000160l_000013.1	4
_ptg000160l_000012.1	4
_ptg000160l_000011.1	4
_ptg000160l_000010.1	4
_ptg000160l_000009.1	4
_ptg000160l_000002.1	1
_ptg000160l_000003.1	4
_ptg000160l_000004.1	4
_ptg000160l_000005.1	1
_ptg000160l_000006.1	1
_ptg000160l_000007.1	4
_ptg000160l_000008.1	4
_ptg000161l_000008.1	1
_ptg000161l_000007.1	1
_ptg000161l_000006.1	1
_ptg000161l_000005.1	1
_ptg000161l_000004.1	1
_ptg000161l_000003.1	1
_ptg000161l_000002.1	1
_ptg000161l_000001.1	1
_ptg000162l_000001.1	1
_ptg000162l_000002.1	1
_ptg000162l_000003.1	1
_ptg000162l_000016.1	1
_ptg000162l_000015.1	1
_ptg000162l_000014.1	1
_ptg000162l_000013.1	1
_ptg000162l_000012.1	1
_ptg000162l_000011.1	1
_ptg000162l_000010.1	1
_ptg000162l_000009.1	1
_ptg000162l_000008.1	1
_ptg000162l_000007.1	1
_ptg000162l_000006.1	1
_ptg000162l_000005.1	1
_ptg000162l_000004.1	1
_ptg000163l_000001.1	1
_ptg000163l_000002.1	1
_ptg000163l_000003.1	1
_ptg000163l_000004.1	1
_ptg000163l_000005.1	1
_ptg000163l_000006.1	1
_ptg000163l_000007.1	1
_ptg000163l_000008.1	1
_ptg000163l_000009.1	1
_ptg000163l_000010.1	1
_ptg000163l_000027.1	1
_ptg000163l_000026.1	1
_ptg000163l_000025.1	1
_ptg000163l_000011.1	4
_ptg000163l_000012.1	4
_ptg000163l_000013.1	4
_ptg000163l_000024.1	1
_ptg000163l_000014.1	4
_ptg000163l_000015.1	1
_ptg000163l_000023.1	1
_ptg000163l_000022.1	4
_ptg000163l_000021.1	4
_ptg000163l_000020.1	4
_ptg000163l_000019.1	1
_ptg000163l_000018.1	1
_ptg000163l_000017.1	1
_ptg000163l_000016.1	1
_ptg000164l_000023.1	1
_ptg000164l_000022.1	1
_ptg000164l_000021.1	1
_ptg000164l_000020.1	1
_ptg000164l_000019.1	1
_ptg000164l_000018.1	1
_ptg000164l_000001.1	1
_ptg000164l_000002.1	1
_ptg000164l_000003.1	1
_ptg000164l_000004.1	1
_ptg000164l_000017.1	1
_ptg000164l_000005.1	1
_ptg000164l_000016.1	1
_ptg000164l_000006.1	1
_ptg000164l_000007.1	1
_ptg000164l_000008.1	1
_ptg000164l_000009.1	1
_ptg000164l_000010.1	1
_ptg000164l_000011.1	1
_ptg000164l_000015.1	1
_ptg000164l_000014.1	1
_ptg000164l_000013.1	1
_ptg000164l_000012.1	1
_ptg000165l_000001.1	1
_ptg000165l_000002.1	4
_ptg000165l_000003.1	4
_ptg000165l_000018.1	4
_ptg000165l_000017.1	1
_ptg000165l_000016.1	1
_ptg000165l_000004.1	4
_ptg000165l_000005.1	4
_ptg000165l_000006.1	1
_ptg000165l_000007.1	4
_ptg000165l_000008.1	4
_ptg000165l_000009.1	4
_ptg000165l_000010.1	4
_ptg000165l_000011.1	4
_ptg000165l_000015.1	4
_ptg000165l_000014.1	4
_ptg000165l_000013.1	1
_ptg000165l_000012.1	1
_ptg000166l_000036.1	1
_ptg000166l_000035.1	4
_ptg000166l_000034.1	4
_ptg000166l_000033.1	4
_ptg000166l_000032.1	4
_ptg000166l_000031.1	1
_ptg000166l_000030.1	4
_ptg000166l_000001.1	4
_ptg000166l_000002.1	4
_ptg000166l_000003.1	1
_ptg000166l_000004.1	4
_ptg000166l_000005.1	4
_ptg000166l_000006.1	4
_ptg000166l_000007.1	4
_ptg000166l_000029.1	4
_ptg000166l_000028.1	4
_ptg000166l_000027.1	4
_ptg000166l_000008.1	4
_ptg000166l_000009.1	4
_ptg000166l_000010.1	4
_ptg000166l_000011.1	4
_ptg000166l_000026.1	4
_ptg000166l_000025.1	1
_ptg000166l_000024.1	4
_ptg000166l_000023.1	4
_ptg000166l_000022.1	1
_ptg000166l_000021.1	1
_ptg000166l_000012.1	1
_ptg000166l_000020.1	1
_ptg000166l_000019.1	1
_ptg000166l_000013.1	1
_ptg000166l_000014.1	4
_ptg000166l_000018.1	4
_ptg000166l_000017.1	4
_ptg000166l_000016.1	1
_ptg000166l_000015.1	1
_ptg000167l_000001.1	1
_ptg000167l_000002.1	1
_ptg000167l_000013.1	1
_ptg000167l_000012.1	1
_ptg000167l_000003.1	1
_ptg000167l_000004.1	1
_ptg000167l_000005.1	1
_ptg000167l_000006.1	1
_ptg000167l_000007.1	1
_ptg000167l_000008.1	1
_ptg000167l_000009.1	1
_ptg000167l_000010.1	1
_ptg000167l_000011.1	1
_ptg000168l_000015.1	1
_ptg000168l_000014.1	1
_ptg000168l_000001.1	1
_ptg000168l_000002.1	1
_ptg000168l_000003.1	4
_ptg000168l_000004.1	4
_ptg000168l_000005.1	4
_ptg000168l_000006.1	1
_ptg000168l_000007.1	4
_ptg000168l_000013.1	4
_ptg000168l_000012.1	4
_ptg000168l_000008.1	1
_ptg000168l_000009.1	1
_ptg000168l_000010.1	1
_ptg000168l_000011.1	1
_ptg000170l_000001.1	1
_ptg000170l_000002.1	1
_ptg000170l_000012.1	1
_ptg000170l_000011.1	1
_ptg000170l_000010.1	1
_ptg000170l_000009.1	1
_ptg000170l_000008.1	1
_ptg000170l_000007.1	1
_ptg000170l_000006.1	1
_ptg000170l_000005.1	1
_ptg000170l_000004.1	1
_ptg000170l_000003.1	1
_ptg000171l_000006.1	1
_ptg000171l_000005.1	1
_ptg000171l_000004.1	1
_ptg000171l_000003.1	1
_ptg000171l_000002.1	1
_ptg000171l_000001.1	1
_ptg000172l_000001.1	4
_ptg000172l_000002.1	4
_ptg000172l_000003.1	4
_ptg000172l_000004.1	4
_ptg000172l_000005.1	4
_ptg000172l_000006.1	4
_ptg000172l_000021.1	4
_ptg000172l_000020.1	4
_ptg000172l_000007.1	4
_ptg000172l_000008.1	4
_ptg000172l_000009.1	4
_ptg000172l_000010.1	4
_ptg000172l_000019.1	4
_ptg000172l_000018.1	4
_ptg000172l_000017.1	4
_ptg000172l_000016.1	4
_ptg000172l_000015.1	4
_ptg000172l_000014.1	4
_ptg000172l_000013.1	4
_ptg000172l_000012.1	4
_ptg000172l_000011.1	4
_ptg000173l_000013.1	1
_ptg000173l_000012.1	1
_ptg000173l_000011.1	1
_ptg000173l_000010.1	1
_ptg000173l_000009.1	1
_ptg000173l_000008.1	1
_ptg000173l_000007.1	1
_ptg000173l_000006.1	1
_ptg000173l_000001.1	1
_ptg000173l_000002.1	1
_ptg000173l_000003.1	1
_ptg000173l_000005.1	1
_ptg000173l_000004.1	1
_ptg000174l_000001.1	1
_ptg000174l_000002.1	1
_ptg000174l_000003.1	1
_ptg000174l_000004.1	1
_ptg000174l_000005.1	1
_ptg000174l_000006.1	1
_ptg000176l_000001.1	1
_ptg000176l_000002.1	1
_ptg000176l_000010.1	1
_ptg000176l_000009.1	1
_ptg000176l_000008.1	1
_ptg000176l_000003.1	1
_ptg000176l_000004.1	1
_ptg000176l_000005.1	1
_ptg000176l_000006.1	1
_ptg000176l_000007.1	1
_ptg000178l_000001.1	1
_ptg000178l_000002.1	1
_ptg000178l_000003.1	1
_ptg000178l_000004.1	0
_ptg000178l_000005.1	1
_ptg000178l_000006.1	1
_ptg000178l_000007.1	1
_ptg000178l_000008.1	1
_ptg000178l_000009.1	1
_ptg000178l_000010.1	1
_ptg000179l_000001.1	1
_ptg000179l_000002.1	4
_ptg000179l_000003.1	4
_ptg000179l_000004.1	4
_ptg000179l_000005.1	4
_ptg000179l_000006.1	4
_ptg000179l_000012.1	4
_ptg000179l_000007.1	4
_ptg000179l_000011.1	4
_ptg000179l_000010.1	4
_ptg000179l_000009.1	4
_ptg000179l_000008.1	1
_ptg000180l_000001.1	1
_ptg000180l_000002.1	1
_ptg000180l_000003.1	1
_ptg000180l_000013.1	1
_ptg000180l_000012.1	1
_ptg000180l_000004.1	1
_ptg000180l_000005.1	1
_ptg000180l_000006.1	1
_ptg000180l_000007.1	1
_ptg000180l_000008.1	1
_ptg000180l_000009.1	1
_ptg000180l_000010.1	1
_ptg000180l_000011.1	1
_ptg000181l_000001.1	1
_ptg000181l_000002.1	1
_ptg000181l_000003.1	1
_ptg000181l_000004.1	1
_ptg000181l_000005.1	1
_ptg000181l_000006.1	1
_ptg000181l_000007.1	1
_ptg000181l_000008.1	1
_ptg000181l_000009.1	1
_ptg000182l_000001.1	1
_ptg000182l_000002.1	1
_ptg000182l_000003.1	1
_ptg000182l_000004.1	1
_ptg000182l_000005.1	1
_ptg000182l_000006.1	1
_ptg000182l_000007.1	1
_ptg000182l_000008.1	1
_ptg000182l_000012.1	1
_ptg000182l_000011.1	1
_ptg000182l_000010.1	1
_ptg000182l_000009.1	1
_ptg000183l_000012.1	1
_ptg000183l_000011.1	1
_ptg000183l_000010.1	1
_ptg000183l_000001.1	1
_ptg000183l_000002.1	1
_ptg000183l_000003.1	1
_ptg000183l_000004.1	1
_ptg000183l_000005.1	1
_ptg000183l_000006.1	1
_ptg000183l_000007.1	1
_ptg000183l_000009.1	1
_ptg000183l_000008.1	1
_ptg000184l_000028.1	4
_ptg000184l_000027.1	4
_ptg000184l_000026.1	1
_ptg000184l_000025.1	1
_ptg000184l_000024.1	4
_ptg000184l_000001.1	4
_ptg000184l_000002.1	4
_ptg000184l_000003.1	4
_ptg000184l_000004.1	4
_ptg000184l_000005.1	4
_ptg000184l_000006.1	4
_ptg000184l_000023.1	1
_ptg000184l_000022.1	1
_ptg000184l_000021.1	4
_ptg000184l_000020.1	4
_ptg000184l_000007.1	4
_ptg000184l_000008.1	4
_ptg000184l_000009.1	4
_ptg000184l_000010.1	4
_ptg000184l_000019.1	4
_ptg000184l_000018.1	4
_ptg000184l_000017.1	4
_ptg000184l_000016.1	4
_ptg000184l_000015.1	1
_ptg000184l_000014.1	4
_ptg000184l_000013.1	1
_ptg000184l_000011.1	1
_ptg000184l_000012.1	1
_ptg000185l_000012.1	1
_ptg000185l_000011.1	4
_ptg000185l_000010.1	1
_ptg000185l_000009.1	1
_ptg000185l_000008.1	4
_ptg000185l_000007.1	1
_ptg000185l_000006.1	1
_ptg000185l_000005.1	4
_ptg000185l_000001.1	4
_ptg000185l_000002.1	4
_ptg000185l_000004.1	4
_ptg000185l_000003.1	1
_ptg000186l_000001.1	4
_ptg000186l_000002.1	1
_ptg000186l_000003.1	1
_ptg000186l_000004.1	4
_ptg000186l_000014.1	4
_ptg000186l_000013.1	1
_ptg000186l_000005.1	1
_ptg000186l_000006.1	1
_ptg000186l_000007.1	1
_ptg000186l_000008.1	4
_ptg000186l_000009.1	4
_ptg000186l_000010.1	4
_ptg000186l_000011.1	1
_ptg000186l_000012.1	1
_ptg000187l_000001.1	1
_ptg000187l_000002.1	1
_ptg000187l_000016.1	1
_ptg000187l_000015.1	1
_ptg000187l_000014.1	1
_ptg000187l_000013.1	1
_ptg000187l_000003.1	1
_ptg000187l_000004.1	1
_ptg000187l_000005.1	1
_ptg000187l_000006.1	1
_ptg000187l_000012.1	1
_ptg000187l_000007.1	1
_ptg000187l_000008.1	1
_ptg000187l_000009.1	1
_ptg000187l_000010.1	1
_ptg000187l_000011.1	1
_ptg000190l_000020.1	1
_ptg000190l_000019.1	1
_ptg000190l_000018.1	4
_ptg000190l_000017.1	4
_ptg000190l_000001.1	1
_ptg000190l_000002.1	4
_ptg000190l_000003.1	1
_ptg000190l_000016.1	4
_ptg000190l_000004.1	4
_ptg000190l_000005.1	4
_ptg000190l_000006.1	4
_ptg000190l_000007.1	4
_ptg000190l_000008.1	4
_ptg000190l_000009.1	4
_ptg000190l_000010.1	1
_ptg000190l_000011.1	1
_ptg000190l_000015.1	4
_ptg000190l_000014.1	1
_ptg000190l_000013.1	1
_ptg000190l_000012.1	4
_ptg000192l_000001.1	1
_ptg000192l_000002.1	4
_ptg000192l_000041.1	4
_ptg000192l_000040.1	1
_ptg000192l_000039.1	4
_ptg000192l_000038.1	4
_ptg000192l_000037.1	4
_ptg000192l_000036.1	4
_ptg000192l_000035.1	4
_ptg000192l_000003.1	4
_ptg000192l_000004.1	4
_ptg000192l_000005.1	4
_ptg000192l_000006.1	1
_ptg000192l_000007.1	4
_ptg000192l_000008.1	4
_ptg000192l_000034.1	4
_ptg000192l_000033.1	4
_ptg000192l_000032.1	4
_ptg000192l_000009.1	4
_ptg000192l_000010.1	4
_ptg000192l_000011.1	4
_ptg000192l_000012.1	4
_ptg000192l_000031.1	4
_ptg000192l_000030.1	1
_ptg000192l_000029.1	1
_ptg000192l_000028.1	1
_ptg000192l_000027.1	1
_ptg000192l_000013.1	1
_ptg000192l_000014.1	1
_ptg000192l_000026.1	4
_ptg000192l_000025.1	1
_ptg000192l_000024.1	1
_ptg000192l_000023.1	1
_ptg000192l_000022.1	1
_ptg000192l_000015.1	4
_ptg000192l_000016.1	4
_ptg000192l_000017.1	1
_ptg000192l_000018.1	1
_ptg000192l_000019.1	1
_ptg000192l_000020.1	1
_ptg000192l_000021.1	1
_ptg000193l_000008.1	1
_ptg000193l_000001.1	1
_ptg000193l_000002.1	1
_ptg000193l_000007.1	1
_ptg000193l_000006.1	1
_ptg000193l_000005.1	1
_ptg000193l_000004.1	1
_ptg000193l_000003.1	1
_ptg000194l_000001.1	1
_ptg000194l_000017.1	1
_ptg000194l_000016.1	1
_ptg000194l_000015.1	1
_ptg000194l_000002.1	4
_ptg000194l_000003.1	4
_ptg000194l_000004.1	4
_ptg000194l_000014.1	4
_ptg000194l_000005.1	4
_ptg000194l_000006.1	1
_ptg000194l_000013.1	1
_ptg000194l_000012.1	4
_ptg000194l_000011.1	4
_ptg000194l_000010.1	1
_ptg000194l_000009.1	1
_ptg000194l_000008.1	1
_ptg000194l_000007.1	1
_ptg000195l_000016.1	1
_ptg000195l_000015.1	1
_ptg000195l_000014.1	1
_ptg000195l_000013.1	4
_ptg000195l_000012.1	1
_ptg000195l_000011.1	1
_ptg000195l_000010.1	4
_ptg000195l_000009.1	1
_ptg000195l_000001.1	1
_ptg000195l_000002.1	4
_ptg000195l_000008.1	4
_ptg000195l_000007.1	1
_ptg000195l_000006.1	1
_ptg000195l_000005.1	4
_ptg000195l_000004.1	4
_ptg000195l_000003.1	1
_ptg000196l_000001.1	1
_ptg000196l_000002.1	1
_ptg000196l_000003.1	4
_ptg000196l_000004.1	4
_ptg000196l_000005.1	4
_ptg000196l_000011.1	4
_ptg000196l_000006.1	4
_ptg000196l_000010.1	4
_ptg000196l_000009.1	4
_ptg000196l_000008.1	4
_ptg000196l_000007.1	1
_ptg000197l_000001.1	1
_ptg000197l_000002.1	4
_ptg000197l_000003.1	1
_ptg000197l_000015.1	4
_ptg000197l_000014.1	1
_ptg000197l_000004.1	1
_ptg000197l_000005.1	1
_ptg000197l_000006.1	1
_ptg000197l_000007.1	4
_ptg000197l_000008.1	1
_ptg000197l_000009.1	4
_ptg000197l_000013.1	4
_ptg000197l_000012.1	4
_ptg000197l_000011.1	1
_ptg000197l_000010.1	4
_ptg000198l_000007.1	1
_ptg000198l_000006.1	1
_ptg000198l_000005.1	1
_ptg000198l_000004.1	1
_ptg000198l_000003.1	1
_ptg000198l_000002.1	1
_ptg000198l_000001.1	1
_ptg000201l_000021.1	4
_ptg000201l_000020.1	1
_ptg000201l_000019.1	1
_ptg000201l_000018.1	1
_ptg000201l_000001.1	1
_ptg000201l_000017.1	4
_ptg000201l_000002.1	4
_ptg000201l_000016.1	4
_ptg000201l_000015.1	1
_ptg000201l_000014.1	4
_ptg000201l_000013.1	4
_ptg000201l_000012.1	1
_ptg000201l_000011.1	4
_ptg000201l_000003.1	1
_ptg000201l_000004.1	4
_ptg000201l_000005.1	4
_ptg000201l_000006.1	4
_ptg000201l_000007.1	4
_ptg000201l_000010.1	4
_ptg000201l_000009.1	1
_ptg000201l_000008.1	1
_ptg000202l_000026.1	1
_ptg000202l_000025.1	1
_ptg000202l_000001.1	1
_ptg000202l_000024.1	1
_ptg000202l_000023.1	1
_ptg000202l_000022.1	4
_ptg000202l_000021.1	1
_ptg000202l_000020.1	1
_ptg000202l_000019.1	4
_ptg000202l_000002.1	4
_ptg000202l_000003.1	4
_ptg000202l_000004.1	4
_ptg000202l_000005.1	4
_ptg000202l_000006.1	4
_ptg000202l_000007.1	4
_ptg000202l_000018.1	4
_ptg000202l_000017.1	4
_ptg000202l_000016.1	4
_ptg000202l_000008.1	4
_ptg000202l_000009.1	1
_ptg000202l_000010.1	4
_ptg000202l_000015.1	4
_ptg000202l_000014.1	4
_ptg000202l_000013.1	1
_ptg000202l_000012.1	4
_ptg000202l_000011.1	4
_ptg000203l_000001.1	1
_ptg000203l_000002.1	1
_ptg000203l_000003.1	1
_ptg000203l_000004.1	1
_ptg000203l_000010.1	1
_ptg000203l_000009.1	1
_ptg000203l_000008.1	1
_ptg000203l_000007.1	1
_ptg000203l_000006.1	1
_ptg000203l_000005.1	1
_ptg000205l_000001.1	4
_ptg000205l_000002.1	4
_ptg000205l_000003.1	1
_ptg000205l_000004.1	4
_ptg000205l_000024.1	4
_ptg000205l_000005.1	4
_ptg000205l_000023.1	4
_ptg000205l_000022.1	4
_ptg000205l_000021.1	4
_ptg000205l_000006.1	1
_ptg000205l_000007.1	4
_ptg000205l_000020.1	4
_ptg000205l_000019.1	4
_ptg000205l_000018.1	4
_ptg000205l_000017.1	4
_ptg000205l_000016.1	4
_ptg000205l_000008.1	4
_ptg000205l_000009.1	1
_ptg000205l_000010.1	1
_ptg000205l_000011.1	4
_ptg000205l_000012.1	4
_ptg000205l_000013.1	1
_ptg000205l_000014.1	4
_ptg000205l_000015.1	4
_ptg000206l_000029.1	1
_ptg000206l_000028.1	1
_ptg000206l_000027.1	4
_ptg000206l_000001.1	1
_ptg000206l_000002.1	1
_ptg000206l_000003.1	4
_ptg000206l_000026.1	4
_ptg000206l_000025.1	4
_ptg000206l_000024.1	4
_ptg000206l_000023.1	4
_ptg000206l_000022.1	4
_ptg000206l_000004.1	4
_ptg000206l_000005.1	4
_ptg000206l_000006.1	4
_ptg000206l_000007.1	4
_ptg000206l_000008.1	1
_ptg000206l_000009.1	1
_ptg000206l_000010.1	4
_ptg000206l_000021.1	4
_ptg000206l_000020.1	1
_ptg000206l_000011.1	1
_ptg000206l_000012.1	1
_ptg000206l_000013.1	4
_ptg000206l_000014.1	1
_ptg000206l_000015.1	4
_ptg000206l_000016.1	4
_ptg000206l_000017.1	4
_ptg000206l_000018.1	4
_ptg000206l_000019.1	1
_ptg000207l_000027.1	1
_ptg000207l_000001.1	4
_ptg000207l_000002.1	1
_ptg000207l_000003.1	1
_ptg000207l_000004.1	4
_ptg000207l_000005.1	4
_ptg000207l_000006.1	4
_ptg000207l_000007.1	4
_ptg000207l_000026.1	4
_ptg000207l_000025.1	4
_ptg000207l_000024.1	4
_ptg000207l_000023.1	4
_ptg000207l_000008.1	4
_ptg000207l_000009.1	4
_ptg000207l_000010.1	1
_ptg000207l_000011.1	1
_ptg000207l_000022.1	4
_ptg000207l_000021.1	4
_ptg000207l_000020.1	4
_ptg000207l_000019.1	4
_ptg000207l_000018.1	4
_ptg000207l_000017.1	4
_ptg000207l_000012.1	4
_ptg000207l_000013.1	1
_ptg000207l_000014.1	1
_ptg000207l_000015.1	4
_ptg000207l_000016.1	4
_ptg000208l_000001.1	1
_ptg000208l_000002.1	4
_ptg000208l_000003.1	1
_ptg000208l_000004.1	4
_ptg000208l_000016.1	4
_ptg000208l_000015.1	4
_ptg000208l_000014.1	1
_ptg000208l_000013.1	4
_ptg000208l_000012.1	4
_ptg000208l_000011.1	4
_ptg000208l_000010.1	1
_ptg000208l_000005.1	4
_ptg000208l_000006.1	4
_ptg000208l_000007.1	4
_ptg000208l_000008.1	4
_ptg000208l_000009.1	1
_ptg000209l_000007.1	1
_ptg000209l_000006.1	1
_ptg000209l_000005.1	1
_ptg000209l_000004.1	1
_ptg000209l_000003.1	1
_ptg000209l_000002.1	1
_ptg000209l_000001.1	1
_ptg000210l_000014.1	4
_ptg000210l_000013.1	1
_ptg000210l_000012.1	4
_ptg000210l_000011.1	4
_ptg000210l_000010.1	4
_ptg000210l_000009.1	4
_ptg000210l_000008.1	1
_ptg000210l_000001.1	4
_ptg000210l_000002.1	4
_ptg000210l_000003.1	4
_ptg000210l_000004.1	4
_ptg000210l_000005.1	4
_ptg000210l_000006.1	4
_ptg000210l_000007.1	4
_ptg000211l_000029.1	4
_ptg000211l_000028.1	4
_ptg000211l_000027.1	1
_ptg000211l_000026.1	4
_ptg000211l_000001.1	4
_ptg000211l_000002.1	4
_ptg000211l_000003.1	4
_ptg000211l_000004.1	4
_ptg000211l_000005.1	4
_ptg000211l_000025.1	4
_ptg000211l_000024.1	0
_ptg000211l_000023.1	4
_ptg000211l_000006.1	4
_ptg000211l_000007.1	1
_ptg000211l_000008.1	4
_ptg000211l_000022.1	4
_ptg000211l_000021.1	4
_ptg000211l_000020.1	4
_ptg000211l_000019.1	4
_ptg000211l_000018.1	4
_ptg000211l_000017.1	4
_ptg000211l_000009.1	4
_ptg000211l_000016.1	4
_ptg000211l_000015.1	4
_ptg000211l_000010.1	1
_ptg000211l_000011.1	4
_ptg000211l_000014.1	4
_ptg000211l_000013.1	1
_ptg000211l_000012.1	1
_ptg000212l_000001.1	1
_ptg000212l_000002.1	1
_ptg000212l_000015.1	4
_ptg000212l_000014.1	1
_ptg000212l_000013.1	1
_ptg000212l_000012.1	4
_ptg000212l_000011.1	1
_ptg000212l_000010.1	4
_ptg000212l_000003.1	4
_ptg000212l_000004.1	4
_ptg000212l_000005.1	4
_ptg000212l_000006.1	4
_ptg000212l_000007.1	4
_ptg000212l_000008.1	4
_ptg000212l_000009.1	1
_ptg000213l_000001.1	1
_ptg000213l_000002.1	1
_ptg000213l_000014.1	4
_ptg000213l_000013.1	1
_ptg000213l_000003.1	1
_ptg000213l_000004.1	1
_ptg000213l_000005.1	4
_ptg000213l_000006.1	4
_ptg000213l_000007.1	4
_ptg000213l_000008.1	4
_ptg000213l_000009.1	1
_ptg000213l_000010.1	4
_ptg000213l_000011.1	1
_ptg000213l_000012.1	1
_ptg000214l_000007.1	1
_ptg000214l_000006.1	1
_ptg000214l_000005.1	1
_ptg000214l_000004.1	1
_ptg000214l_000003.1	1
_ptg000214l_000002.1	1
_ptg000214l_000001.1	1
_ptg000215l_000001.1	1
_ptg000215l_000002.1	4
_ptg000215l_000003.1	1
_ptg000215l_000004.1	4
_ptg000215l_000005.1	1
_ptg000215l_000006.1	4
_ptg000215l_000011.1	1
_ptg000215l_000010.1	4
_ptg000215l_000009.1	1
_ptg000215l_000007.1	4
_ptg000215l_000008.1	4
_ptg000216l_000001.1	1
_ptg000216l_000020.1	1
_ptg000216l_000019.1	4
_ptg000216l_000002.1	4
_ptg000216l_000003.1	4
_ptg000216l_000004.1	4
_ptg000216l_000018.1	1
_ptg000216l_000005.1	4
_ptg000216l_000006.1	4
_ptg000216l_000017.1	4
_ptg000216l_000016.1	4
_ptg000216l_000015.1	4
_ptg000216l_000014.1	1
_ptg000216l_000013.1	1
_ptg000216l_000012.1	1
_ptg000216l_000011.1	1
_ptg000216l_000007.1	1
_ptg000216l_000008.1	1
_ptg000216l_000009.1	1
_ptg000216l_000010.1	1
_ptg000217l_000019.1	1
_ptg000217l_000001.1	1
_ptg000217l_000018.1	1
_ptg000217l_000017.1	1
_ptg000217l_000016.1	1
_ptg000217l_000015.1	1
_ptg000217l_000014.1	1
_ptg000217l_000002.1	1
_ptg000217l_000003.1	1
_ptg000217l_000004.1	1
_ptg000217l_000005.1	1
_ptg000217l_000006.1	1
_ptg000217l_000007.1	1
_ptg000217l_000008.1	1
_ptg000217l_000009.1	1
_ptg000217l_000010.1	1
_ptg000217l_000011.1	1
_ptg000217l_000012.1	1
_ptg000217l_000013.1	1
_ptg000219l_000001.1	1
_ptg000219l_000002.1	1
_ptg000219l_000003.1	4
_ptg000219l_000004.1	4
_ptg000219l_000005.1	1
_ptg000219l_000006.1	4
_ptg000219l_000013.1	4
_ptg000219l_000012.1	4
_ptg000219l_000007.1	4
_ptg000219l_000008.1	4
_ptg000219l_000009.1	4
_ptg000219l_000010.1	4
_ptg000219l_000011.1	4
_ptg000220l_000013.1	1
_ptg000220l_000012.1	1
_ptg000220l_000011.1	1
_ptg000220l_000010.1	1
_ptg000220l_000001.1	1
_ptg000220l_000009.1	1
_ptg000220l_000008.1	1
_ptg000220l_000007.1	1
_ptg000220l_000006.1	1
_ptg000220l_000005.1	1
_ptg000220l_000004.1	1
_ptg000220l_000002.1	1
_ptg000220l_000003.1	1
_ptg000221l_000013.1	1
_ptg000221l_000001.1	1
_ptg000221l_000002.1	1
_ptg000221l_000003.1	1
_ptg000221l_000004.1	1
_ptg000221l_000005.1	1
_ptg000221l_000006.1	1
_ptg000221l_000007.1	1
_ptg000221l_000008.1	1
_ptg000221l_000012.1	1
_ptg000221l_000011.1	1
_ptg000221l_000009.1	1
_ptg000221l_000010.1	1
_ptg000222l_000022.1	1
_ptg000222l_000021.1	1
_ptg000222l_000020.1	1
_ptg000222l_000019.1	1
_ptg000222l_000001.1	4
_ptg000222l_000002.1	4
_ptg000222l_000003.1	1
_ptg000222l_000004.1	4
_ptg000222l_000005.1	4
_ptg000222l_000018.1	4
_ptg000222l_000017.1	4
_ptg000222l_000016.1	4
_ptg000222l_000006.1	4
_ptg000222l_000007.1	1
_ptg000222l_000008.1	4
_ptg000222l_000009.1	4
_ptg000222l_000015.1	1
_ptg000222l_000014.1	4
_ptg000222l_000013.1	1
_ptg000222l_000012.1	4
_ptg000222l_000011.1	1
_ptg000222l_000010.1	1
_ptg000223l_000023.1	1
_ptg000223l_000022.1	4
_ptg000223l_000021.1	4
_ptg000223l_000001.1	4
_ptg000223l_000002.1	4
_ptg000223l_000003.1	4
_ptg000223l_000020.1	1
_ptg000223l_000019.1	1
_ptg000223l_000018.1	4
_ptg000223l_000017.1	4
_ptg000223l_000016.1	1
_ptg000223l_000015.1	1
_ptg000223l_000004.1	4
_ptg000223l_000005.1	4
_ptg000223l_000006.1	4
_ptg000223l_000007.1	4
_ptg000223l_000008.1	4
_ptg000223l_000009.1	4
_ptg000223l_000010.1	1
_ptg000223l_000011.1	4
_ptg000223l_000014.1	4
_ptg000223l_000013.1	4
_ptg000223l_000012.1	4
_ptg000224l_000031.1	4
_ptg000224l_000030.1	4
_ptg000224l_000001.1	4
_ptg000224l_000002.1	1
_ptg000224l_000003.1	4
_ptg000224l_000004.1	4
_ptg000224l_000029.1	4
_ptg000224l_000028.1	4
_ptg000224l_000027.1	4
_ptg000224l_000026.1	4
_ptg000224l_000025.1	4
_ptg000224l_000024.1	1
_ptg000224l_000023.1	4
_ptg000224l_000022.1	4
_ptg000224l_000005.1	1
_ptg000224l_000006.1	4
_ptg000224l_000021.1	4
_ptg000224l_000020.1	4
_ptg000224l_000019.1	1
_ptg000224l_000018.1	4
_ptg000224l_000017.1	1
_ptg000224l_000016.1	1
_ptg000224l_000007.1	1
_ptg000224l_000015.1	0
_ptg000224l_000008.1	1
_ptg000224l_000009.1	1
_ptg000224l_000014.1	1
_ptg000224l_000013.1	1
_ptg000224l_000012.1	1
_ptg000224l_000011.1	1
_ptg000224l_000010.1	1
_ptg000227l_000001.1	1
_ptg000227l_000002.1	4
_ptg000227l_000003.1	4
_ptg000227l_000004.1	1
_ptg000227l_000005.1	1
_ptg000227l_000006.1	4
_ptg000227l_000007.1	4
_ptg000227l_000008.1	1
_ptg000227l_000009.1	4
_ptg000227l_000010.1	4
_ptg000227l_000013.1	1
_ptg000227l_000012.1	4
_ptg000227l_000011.1	4
_ptg000229l_000001.1	1
_ptg000229l_000002.1	1
_ptg000229l_000014.1	1
_ptg000229l_000013.1	1
_ptg000229l_000003.1	1
_ptg000229l_000004.1	1
_ptg000229l_000005.1	1
_ptg000229l_000006.1	1
_ptg000229l_000007.1	1
_ptg000229l_000008.1	1
_ptg000229l_000009.1	1
_ptg000229l_000010.1	1
_ptg000229l_000011.1	1
_ptg000229l_000012.1	1
_ptg000230l_000001.1	1
_ptg000230l_000002.1	4
_ptg000230l_000003.1	1
_ptg000230l_000017.1	4
_ptg000230l_000016.1	1
_ptg000230l_000004.1	4
_ptg000230l_000005.1	4
_ptg000230l_000006.1	1
_ptg000230l_000007.1	4
_ptg000230l_000008.1	4
_ptg000230l_000009.1	4
_ptg000230l_000010.1	4
_ptg000230l_000011.1	4
_ptg000230l_000015.1	4
_ptg000230l_000014.1	4
_ptg000230l_000013.1	1
_ptg000230l_000012.1	4
_ptg000231l_000001.1	4
_ptg000231l_000014.1	1
_ptg000231l_000013.1	4
_ptg000231l_000002.1	4
_ptg000231l_000003.1	4
_ptg000231l_000004.1	4
_ptg000231l_000012.1	1
_ptg000231l_000005.1	4
_ptg000231l_000006.1	4
_ptg000231l_000011.1	4
_ptg000231l_000010.1	4
_ptg000231l_000009.1	4
_ptg000231l_000008.1	4
_ptg000231l_000007.1	1
_ptg000232l_000019.1	1
_ptg000232l_000018.1	1
_ptg000232l_000017.1	1
_ptg000232l_000016.1	1
_ptg000232l_000001.1	1
_ptg000232l_000002.1	1
_ptg000232l_000003.1	1
_ptg000232l_000004.1	1
_ptg000232l_000005.1	1
_ptg000232l_000006.1	1
_ptg000232l_000007.1	1
_ptg000232l_000008.1	1
_ptg000232l_000009.1	1
_ptg000232l_000015.1	1
_ptg000232l_000010.1	1
_ptg000232l_000014.1	1
_ptg000232l_000013.1	1
_ptg000232l_000011.1	1
_ptg000232l_000012.1	1
_ptg000233l_000001.1	1
_ptg000233l_000002.1	1
_ptg000233l_000003.1	1
_ptg000233l_000004.1	1
_ptg000233l_000005.1	1
_ptg000233l_000009.1	1
_ptg000233l_000006.1	1
_ptg000233l_000008.1	1
_ptg000233l_000007.1	1
_ptg000235l_000012.1	1
_ptg000235l_000001.1	1
_ptg000235l_000002.1	1
_ptg000235l_000003.1	1
_ptg000235l_000004.1	1
_ptg000235l_000005.1	1
_ptg000235l_000011.1	1
_ptg000235l_000010.1	1
_ptg000235l_000009.1	1
_ptg000235l_000006.1	1
_ptg000235l_000007.1	1
_ptg000235l_000008.1	1
_ptg000236l_000001.1	1
_ptg000236l_000002.1	1
_ptg000236l_000003.1	1
_ptg000236l_000004.1	1
_ptg000236l_000011.1	1
_ptg000236l_000010.1	1
_ptg000236l_000009.1	1
_ptg000236l_000008.1	1
_ptg000236l_000007.1	1
_ptg000236l_000006.1	1
_ptg000236l_000005.1	1
_ptg000237l_000001.1	1
_ptg000237l_000010.1	1
_ptg000237l_000009.1	1
_ptg000237l_000008.1	1
_ptg000237l_000007.1	1
_ptg000237l_000006.1	1
_ptg000237l_000002.1	1
_ptg000237l_000003.1	1
_ptg000237l_000004.1	1
_ptg000237l_000005.1	1
_ptg000238l_000015.1	4
_ptg000238l_000014.1	4
_ptg000238l_000013.1	4
_ptg000238l_000012.1	4
_ptg000238l_000011.1	4
_ptg000238l_000010.1	4
_ptg000238l_000001.1	1
_ptg000238l_000002.1	1
_ptg000238l_000003.1	1
_ptg000238l_000004.1	4
_ptg000238l_000005.1	4
_ptg000238l_000006.1	1
_ptg000238l_000007.1	1
_ptg000238l_000009.1	4
_ptg000238l_000008.1	4
_ptg000239l_000001.1	1
_ptg000239l_000002.1	1
_ptg000239l_000003.1	1
_ptg000239l_000004.1	4
_ptg000239l_000005.1	4
_ptg000239l_000006.1	1
_ptg000239l_000012.1	4
_ptg000239l_000011.1	4
_ptg000239l_000007.1	4
_ptg000239l_000010.1	4
_ptg000239l_000009.1	4
_ptg000239l_000008.1	4
_ptg000240l_000010.1	1
_ptg000240l_000009.1	1
_ptg000240l_000008.1	1
_ptg000240l_000007.1	1
_ptg000240l_000006.1	1
_ptg000240l_000001.1	1
_ptg000240l_000002.1	1
_ptg000240l_000003.1	1
_ptg000240l_000005.1	1
_ptg000240l_000004.1	1
_ptg000241l_000001.1	1
_ptg000241l_000002.1	1
_ptg000241l_000018.1	1
_ptg000241l_000017.1	1
_ptg000241l_000016.1	1
_ptg000241l_000015.1	1
_ptg000241l_000014.1	1
_ptg000241l_000013.1	1
_ptg000241l_000003.1	1
_ptg000241l_000004.1	1
_ptg000241l_000005.1	1
_ptg000241l_000006.1	1
_ptg000241l_000007.1	1
_ptg000241l_000008.1	1
_ptg000241l_000009.1	1
_ptg000241l_000010.1	1
_ptg000241l_000012.1	1
_ptg000241l_000011.1	1
_ptg000242l_000001.1	1
_ptg000242l_000002.1	1
_ptg000242l_000003.1	1
_ptg000242l_000004.1	1
_ptg000242l_000005.1	1
_ptg000242l_000006.1	1
_ptg000242l_000007.1	1
_ptg000242l_000008.1	1
_ptg000242l_000009.1	1
_ptg000242l_000012.1	1
_ptg000242l_000011.1	1
_ptg000242l_000010.1	1
_ptg000243l_000001.1	1
_ptg000243l_000002.1	1
_ptg000243l_000003.1	1
_ptg000243l_000004.1	1
_ptg000243l_000005.1	1
_ptg000243l_000008.1	1
_ptg000243l_000007.1	1
_ptg000243l_000006.1	1
_ptg000244l_000001.1	1
_ptg000244l_000002.1	1
_ptg000244l_000011.1	1
_ptg000244l_000010.1	1
_ptg000244l_000003.1	1
_ptg000244l_000004.1	1
_ptg000244l_000005.1	1
_ptg000244l_000006.1	1
_ptg000244l_000007.1	1
_ptg000244l_000008.1	1
_ptg000244l_000009.1	1
_ptg000245l_000001.1	1
_ptg000245l_000002.1	1
_ptg000245l_000003.1	1
_ptg000245l_000004.1	1
_ptg000245l_000016.1	1
_ptg000245l_000015.1	1
_ptg000245l_000014.1	1
_ptg000245l_000013.1	1
_ptg000245l_000012.1	1
_ptg000245l_000011.1	1
_ptg000245l_000010.1	1
_ptg000245l_000009.1	1
_ptg000245l_000008.1	1
_ptg000245l_000007.1	1
_ptg000245l_000006.1	1
_ptg000245l_000005.1	1
_ptg000246l_000001.1	1
_ptg000246l_000002.1	1
_ptg000246l_000003.1	1
_ptg000246l_000004.1	1
_ptg000246l_000005.1	1
_ptg000246l_000006.1	1
_ptg000246l_000007.1	1
_ptg000246l_000008.1	1
_ptg000247l_000001.1	1
_ptg000247l_000002.1	1
_ptg000247l_000003.1	1
_ptg000247l_000011.1	1
_ptg000247l_000010.1	1
_ptg000247l_000009.1	1
_ptg000247l_000008.1	1
_ptg000247l_000007.1	1
_ptg000247l_000006.1	1
_ptg000247l_000004.1	1
_ptg000247l_000005.1	1
_ptg000250l_000016.1	1
_ptg000250l_000015.1	1
_ptg000250l_000014.1	1
_ptg000250l_000013.1	4
_ptg000250l_000012.1	4
_ptg000250l_000001.1	4
_ptg000250l_000002.1	4
_ptg000250l_000003.1	4
_ptg000250l_000004.1	1
_ptg000250l_000005.1	1
_ptg000250l_000006.1	1
_ptg000250l_000007.1	1
_ptg000250l_000011.1	1
_ptg000250l_000010.1	1
_ptg000250l_000008.1	1
_ptg000250l_000009.1	1
_ptg000251l_000021.1	4
_ptg000251l_000020.1	1
_ptg000251l_000019.1	4
_ptg000251l_000018.1	4
_ptg000251l_000017.1	4
_ptg000251l_000016.1	4
_ptg000251l_000015.1	4
_ptg000251l_000014.1	1
_ptg000251l_000013.1	1
_ptg000251l_000012.1	1
_ptg000251l_000011.1	1
_ptg000251l_000001.1	1
_ptg000251l_000002.1	1
_ptg000251l_000010.1	1
_ptg000251l_000009.1	1
_ptg000251l_000008.1	1
_ptg000251l_000007.1	1
_ptg000251l_000006.1	1
_ptg000251l_000005.1	1
_ptg000251l_000004.1	1
_ptg000251l_000003.1	1
_ptg000252l_000001.1	1
_ptg000252l_000002.1	4
_ptg000252l_000042.1	4
_ptg000252l_000003.1	4
_ptg000252l_000041.1	4
_ptg000252l_000040.1	1
_ptg000252l_000039.1	1
_ptg000252l_000038.1	1
_ptg000252l_000037.1	1
_ptg000252l_000036.1	4
_ptg000252l_000035.1	4
_ptg000252l_000004.1	4
_ptg000252l_000005.1	1
_ptg000252l_000006.1	4
_ptg000252l_000007.1	1
_ptg000252l_000034.1	4
_ptg000252l_000033.1	1
_ptg000252l_000008.1	4
_ptg000252l_000009.1	4
_ptg000252l_000010.1	4
_ptg000252l_000032.1	1
_ptg000252l_000011.1	1
_ptg000252l_000012.1	4
_ptg000252l_000013.1	1
_ptg000252l_000014.1	4
_ptg000252l_000031.1	4
_ptg000252l_000015.1	4
_ptg000252l_000030.1	4
_ptg000252l_000029.1	4
_ptg000252l_000028.1	4
_ptg000252l_000016.1	4
_ptg000252l_000017.1	4
_ptg000252l_000018.1	1
_ptg000252l_000027.1	4
_ptg000252l_000026.1	4
_ptg000252l_000025.1	4
_ptg000252l_000024.1	4
_ptg000252l_000023.1	4
_ptg000252l_000022.1	4
_ptg000252l_000019.1	1
_ptg000252l_000020.1	1
_ptg000252l_000021.1	1
_ptg000253l_000001.1	1
_ptg000253l_000002.1	1
_ptg000253l_000003.1	1
_ptg000253l_000004.1	1
_ptg000253l_000009.1	1
_ptg000253l_000008.1	1
_ptg000253l_000007.1	1
_ptg000253l_000006.1	1
_ptg000253l_000005.1	1
_ptg000254l_000022.1	1
_ptg000254l_000021.1	1
_ptg000254l_000020.1	1
_ptg000254l_000019.1	1
_ptg000254l_000018.1	1
_ptg000254l_000017.1	4
_ptg000254l_000016.1	4
_ptg000254l_000015.1	1
_ptg000254l_000014.1	4
_ptg000254l_000013.1	1
_ptg000254l_000012.1	1
_ptg000254l_000011.1	4
_ptg000254l_000010.1	4
_ptg000254l_000009.1	4
_ptg000254l_000008.1	4
_ptg000254l_000007.1	1
_ptg000254l_000006.1	4
_ptg000254l_000001.1	4
_ptg000254l_000002.1	1
_ptg000254l_000005.1	1
_ptg000254l_000004.1	1
_ptg000254l_000003.1	1
_ptg000255l_000009.1	1
_ptg000255l_000008.1	1
_ptg000255l_000007.1	1
_ptg000255l_000006.1	1
_ptg000255l_000005.1	1
_ptg000255l_000004.1	1
_ptg000255l_000003.1	1
_ptg000255l_000002.1	1
_ptg000255l_000001.1	1
_ptg000256l_000021.1	4
_ptg000256l_000020.1	4
_ptg000256l_000019.1	4
_ptg000256l_000018.1	4
_ptg000256l_000017.1	4
_ptg000256l_000001.1	4
_ptg000256l_000002.1	1
_ptg000256l_000003.1	4
_ptg000256l_000004.1	4
_ptg000256l_000005.1	1
_ptg000256l_000006.1	1
_ptg000256l_000007.1	4
_ptg000256l_000016.1	4
_ptg000256l_000008.1	4
_ptg000256l_000015.1	1
_ptg000256l_000009.1	4
_ptg000256l_000010.1	1
_ptg000256l_000011.1	4
_ptg000256l_000012.1	4
_ptg000256l_000013.1	1
_ptg000256l_000014.1	4
_ptg000257l_000013.1	1
_ptg000257l_000012.1	4
_ptg000257l_000011.1	4
_ptg000257l_000010.1	4
_ptg000257l_000001.1	4
_ptg000257l_000002.1	4
_ptg000257l_000003.1	4
_ptg000257l_000004.1	4
_ptg000257l_000005.1	4
_ptg000257l_000006.1	1
_ptg000257l_000007.1	1
_ptg000257l_000009.1	4
_ptg000257l_000008.1	4
_ptg000258l_000001.1	1
_ptg000258l_000002.1	1
_ptg000258l_000003.1	1
_ptg000258l_000004.1	1
_ptg000258l_000005.1	1
_ptg000258l_000006.1	1
_ptg000258l_000007.1	1
_ptg000258l_000008.1	1
_ptg000258l_000009.1	1
_ptg000258l_000010.1	1
_ptg000259l_000001.1	1
_ptg000259l_000002.1	1
_ptg000259l_000003.1	1
_ptg000259l_000004.1	1
_ptg000259l_000005.1	1
_ptg000259l_000006.1	1
_ptg000259l_000007.1	1
_ptg000259l_000017.1	1
_ptg000259l_000008.1	1
_ptg000259l_000016.1	1
_ptg000259l_000015.1	1
_ptg000259l_000014.1	1
_ptg000259l_000009.1	1
_ptg000259l_000010.1	1
_ptg000259l_000011.1	1
_ptg000259l_000012.1	1
_ptg000259l_000013.1	1
_ptg000260l_000001.1	1
_ptg000260l_000002.1	1
_ptg000260l_000003.1	1
_ptg000260l_000010.1	1
_ptg000260l_000009.1	1
_ptg000260l_000008.1	1
_ptg000260l_000007.1	1
_ptg000260l_000004.1	1
_ptg000260l_000006.1	1
_ptg000260l_000005.1	1
_ptg000261l_000001.1	4
_ptg000261l_000002.1	4
_ptg000261l_000003.1	4
_ptg000261l_000004.1	4
_ptg000261l_000024.1	4
_ptg000261l_000023.1	1
_ptg000261l_000005.1	4
_ptg000261l_000006.1	4
_ptg000261l_000007.1	1
_ptg000261l_000022.1	1
_ptg000261l_000008.1	1
_ptg000261l_000009.1	4
_ptg000261l_000010.1	4
_ptg000261l_000011.1	1
_ptg000261l_000021.1	1
_ptg000261l_000020.1	1
_ptg000261l_000019.1	4
_ptg000261l_000012.1	1
_ptg000261l_000013.1	4
_ptg000261l_000018.1	4
_ptg000261l_000017.1	4
_ptg000261l_000016.1	4
_ptg000261l_000015.1	1
_ptg000261l_000014.1	1
_ptg000262l_000001.1	1
_ptg000262l_000002.1	4
_ptg000262l_000003.1	4
_ptg000262l_000004.1	4
_ptg000262l_000005.1	4
_ptg000262l_000025.1	4
_ptg000262l_000024.1	1
_ptg000262l_000006.1	4
_ptg000262l_000023.1	1
_ptg000262l_000007.1	1
_ptg000262l_000008.1	1
_ptg000262l_000009.1	4
_ptg000262l_000010.1	1
_ptg000262l_000011.1	4
_ptg000262l_000022.1	4
_ptg000262l_000021.1	1
_ptg000262l_000020.1	4
_ptg000262l_000012.1	4
_ptg000262l_000013.1	4
_ptg000262l_000019.1	4
_ptg000262l_000018.1	4
_ptg000262l_000017.1	4
_ptg000262l_000016.1	4
_ptg000262l_000015.1	1
_ptg000262l_000014.1	4
_ptg000263l_000007.1	1
_ptg000263l_000006.1	1
_ptg000263l_000005.1	1
_ptg000263l_000004.1	1
_ptg000263l_000003.1	1
_ptg000263l_000002.1	1
_ptg000263l_000001.1	1
_ptg000264l_000001.1	1
_ptg000264l_000011.1	1
_ptg000264l_000010.1	1
_ptg000264l_000009.1	1
_ptg000264l_000008.1	1
_ptg000264l_000007.1	1
_ptg000264l_000006.1	1
_ptg000264l_000002.1	1
_ptg000264l_000003.1	1
_ptg000264l_000004.1	1
_ptg000264l_000005.1	1
_ptg000265l_000013.1	4
_ptg000265l_000012.1	4
_ptg000265l_000011.1	4
_ptg000265l_000010.1	4
_ptg000265l_000009.1	1
_ptg000265l_000008.1	4
_ptg000265l_000001.1	4
_ptg000265l_000007.1	1
_ptg000265l_000006.1	1
_ptg000265l_000005.1	1
_ptg000265l_000004.1	4
_ptg000265l_000003.1	4
_ptg000265l_000002.1	1
_ptg000266l_000015.1	1
_ptg000266l_000014.1	1
_ptg000266l_000013.1	1
_ptg000266l_000001.1	1
_ptg000266l_000002.1	1
_ptg000266l_000003.1	1
_ptg000266l_000004.1	1
_ptg000266l_000005.1	1
_ptg000266l_000006.1	1
_ptg000266l_000012.1	1
_ptg000266l_000011.1	1
_ptg000266l_000010.1	1
_ptg000266l_000009.1	1
_ptg000266l_000008.1	1
_ptg000266l_000007.1	1
_ptg000267l_000001.1	1
_ptg000267l_000002.1	4
_ptg000267l_000003.1	4
_ptg000267l_000021.1	4
_ptg000267l_000020.1	1
_ptg000267l_000004.1	1
_ptg000267l_000005.1	1
_ptg000267l_000006.1	1
_ptg000267l_000007.1	1
_ptg000267l_000008.1	1
_ptg000267l_000009.1	4
_ptg000267l_000010.1	4
_ptg000267l_000011.1	1
_ptg000267l_000012.1	4
_ptg000267l_000013.1	1
_ptg000267l_000014.1	4
_ptg000267l_000015.1	4
_ptg000267l_000016.1	4
_ptg000267l_000019.1	1
_ptg000267l_000018.1	4
_ptg000267l_000017.1	1
_ptg000268l_000001.1	1
_ptg000268l_000002.1	1
_ptg000268l_000003.1	1
_ptg000268l_000004.1	1
_ptg000268l_000005.1	1
_ptg000268l_000006.1	1
_ptg000268l_000017.1	1
_ptg000268l_000016.1	1
_ptg000268l_000007.1	1
_ptg000268l_000008.1	1
_ptg000268l_000009.1	1
_ptg000268l_000010.1	1
_ptg000268l_000011.1	1
_ptg000268l_000012.1	1
_ptg000268l_000013.1	1
_ptg000268l_000014.1	1
_ptg000268l_000015.1	1
_ptg000269l_000001.1	4
_ptg000269l_000002.1	4
_ptg000269l_000003.1	4
_ptg000269l_000023.1	4
_ptg000269l_000022.1	1
_ptg000269l_000004.1	4
_ptg000269l_000005.1	4
_ptg000269l_000021.1	4
_ptg000269l_000006.1	4
_ptg000269l_000007.1	1
_ptg000269l_000008.1	4
_ptg000269l_000009.1	4
_ptg000269l_000010.1	4
_ptg000269l_000020.1	4
_ptg000269l_000011.1	4
_ptg000269l_000019.1	4
_ptg000269l_000018.1	1
_ptg000269l_000017.1	4
_ptg000269l_000012.1	1
_ptg000269l_000013.1	4
_ptg000269l_000016.1	4
_ptg000269l_000015.1	4
_ptg000269l_000014.1	1
_ptg000270l_000017.1	4
_ptg000270l_000016.1	1
_ptg000270l_000015.1	4
_ptg000270l_000014.1	1
_ptg000270l_000013.1	1
_ptg000270l_000012.1	4
_ptg000270l_000001.1	4
_ptg000270l_000002.1	4
_ptg000270l_000011.1	4
_ptg000270l_000010.1	1
_ptg000270l_000009.1	1
_ptg000270l_000008.1	1
_ptg000270l_000007.1	1
_ptg000270l_000006.1	1
_ptg000270l_000005.1	1
_ptg000270l_000003.1	1
_ptg000270l_000004.1	1
_ptg000271l_000013.1	1
_ptg000271l_000012.1	1
_ptg000271l_000011.1	1
_ptg000271l_000010.1	1
_ptg000271l_000009.1	1
_ptg000271l_000008.1	1
_ptg000271l_000007.1	1
_ptg000271l_000006.1	1
_ptg000271l_000005.1	1
_ptg000271l_000004.1	1
_ptg000271l_000001.1	1
_ptg000271l_000003.1	1
_ptg000271l_000002.1	1
_ptg000273l_000001.1	1
_ptg000273l_000019.1	1
_ptg000273l_000018.1	1
_ptg000273l_000017.1	1
_ptg000273l_000016.1	1
_ptg000273l_000002.1	1
_ptg000273l_000003.1	1
_ptg000273l_000004.1	1
_ptg000273l_000005.1	1
_ptg000273l_000006.1	1
_ptg000273l_000007.1	1
_ptg000273l_000008.1	1
_ptg000273l_000009.1	1
_ptg000273l_000010.1	1
_ptg000273l_000015.1	1
_ptg000273l_000011.1	1
_ptg000273l_000012.1	1
_ptg000273l_000013.1	1
_ptg000273l_000014.1	1
_ptg000274l_000015.1	1
_ptg000274l_000001.1	1
_ptg000274l_000002.1	1
_ptg000274l_000014.1	1
_ptg000274l_000003.1	1
_ptg000274l_000004.1	1
_ptg000274l_000013.1	1
_ptg000274l_000012.1	1
_ptg000274l_000011.1	1
_ptg000274l_000010.1	1
_ptg000274l_000009.1	1
_ptg000274l_000008.1	1
_ptg000274l_000007.1	1
_ptg000274l_000006.1	1
_ptg000274l_000005.1	1
_ptg000275l_000025.1	1
_ptg000275l_000001.1	4
_ptg000275l_000002.1	4
_ptg000275l_000003.1	4
_ptg000275l_000004.1	4
_ptg000275l_000005.1	4
_ptg000275l_000006.1	4
_ptg000275l_000024.1	4
_ptg000275l_000023.1	4
_ptg000275l_000007.1	4
_ptg000275l_000008.1	1
_ptg000275l_000009.1	4
_ptg000275l_000022.1	4
_ptg000275l_000021.1	4
_ptg000275l_000020.1	4
_ptg000275l_000019.1	4
_ptg000275l_000018.1	1
_ptg000275l_000010.1	1
_ptg000275l_000017.1	4
_ptg000275l_000016.1	4
_ptg000275l_000011.1	1
_ptg000275l_000012.1	4
_ptg000275l_000015.1	4
_ptg000275l_000014.1	4
_ptg000275l_000013.1	1
_ptg000276l_000016.1	1
_ptg000276l_000001.1	4
_ptg000276l_000002.1	4
_ptg000276l_000015.1	4
_ptg000276l_000014.1	1
_ptg000276l_000013.1	1
_ptg000276l_000012.1	4
_ptg000276l_000011.1	4
_ptg000276l_000010.1	1
_ptg000276l_000009.1	4
_ptg000276l_000003.1	4
_ptg000276l_000004.1	4
_ptg000276l_000005.1	4
_ptg000276l_000006.1	4
_ptg000276l_000007.1	4
_ptg000276l_000008.1	4
_ptg000277l_000015.1	4
_ptg000277l_000014.1	4
_ptg000277l_000013.1	4
_ptg000277l_000012.1	4
_ptg000277l_000011.1	4
_ptg000277l_000001.1	4
_ptg000277l_000002.1	1
_ptg000277l_000003.1	1
_ptg000277l_000004.1	4
_ptg000277l_000005.1	1
_ptg000277l_000006.1	1
_ptg000277l_000007.1	1
_ptg000277l_000008.1	1
_ptg000277l_000010.1	1
_ptg000277l_000009.1	1
_ptg000279l_000017.1	1
_ptg000279l_000001.1	1
_ptg000279l_000016.1	1
_ptg000279l_000015.1	1
_ptg000279l_000014.1	1
_ptg000279l_000002.1	1
_ptg000279l_000003.1	1
_ptg000279l_000004.1	1
_ptg000279l_000013.1	1
_ptg000279l_000005.1	1
_ptg000279l_000012.1	1
_ptg000279l_000011.1	1
_ptg000279l_000010.1	1
_ptg000279l_000009.1	1
_ptg000279l_000008.1	1
_ptg000279l_000007.1	1
_ptg000279l_000006.1	1
_ptg000280l_000006.1	1
_ptg000280l_000005.1	1
_ptg000280l_000004.1	1
_ptg000280l_000003.1	1
_ptg000280l_000002.1	1
_ptg000280l_000001.1	1
_ptg000281l_000001.1	1
_ptg000281l_000002.1	1
_ptg000281l_000003.1	1
_ptg000281l_000004.1	1
_ptg000281l_000005.1	1
_ptg000281l_000006.1	1
_ptg000281l_000007.1	1
_ptg000281l_000008.1	1
_ptg000281l_000009.1	1
_ptg000281l_000010.1	1
_ptg000281l_000013.1	1
_ptg000281l_000011.1	1
_ptg000281l_000012.1	1
_ptg000282l_000001.1	1
_ptg000282l_000002.1	1
_ptg000282l_000003.1	1
_ptg000282l_000004.1	1
_ptg000282l_000005.1	1
_ptg000282l_000006.1	1
_ptg000282l_000007.1	1
_ptg000282l_000010.1	1
_ptg000282l_000008.1	1
_ptg000282l_000009.1	1
_ptg000283l_000013.1	1
_ptg000283l_000012.1	1
_ptg000283l_000001.1	1
_ptg000283l_000002.1	1
_ptg000283l_000003.1	1
_ptg000283l_000004.1	1
_ptg000283l_000005.1	1
_ptg000283l_000006.1	1
_ptg000283l_000007.1	1
_ptg000283l_000011.1	1
_ptg000283l_000010.1	1
_ptg000283l_000008.1	1
_ptg000283l_000009.1	1
_ptg000284l_000012.1	1
_ptg000284l_000001.1	4
_ptg000284l_000002.1	4
_ptg000284l_000011.1	1
_ptg000284l_000003.1	4
_ptg000284l_000010.1	1
_ptg000284l_000004.1	1
_ptg000284l_000009.1	4
_ptg000284l_000008.1	4
_ptg000284l_000007.1	4
_ptg000284l_000006.1	4
_ptg000284l_000005.1	1
_ptg000285l_000011.1	1
_ptg000285l_000010.1	1
_ptg000285l_000001.1	1
_ptg000285l_000002.1	1
_ptg000285l_000003.1	1
_ptg000285l_000004.1	1
_ptg000285l_000005.1	1
_ptg000285l_000006.1	1
_ptg000285l_000007.1	1
_ptg000285l_000009.1	1
_ptg000285l_000008.1	1
_ptg000286l_000001.1	1
_ptg000286l_000002.1	4
_ptg000286l_000003.1	4
_ptg000286l_000004.1	4
_ptg000286l_000013.1	1
_ptg000286l_000012.1	1
_ptg000286l_000011.1	4
_ptg000286l_000010.1	4
_ptg000286l_000005.1	1
_ptg000286l_000006.1	1
_ptg000286l_000007.1	1
_ptg000286l_000008.1	1
_ptg000286l_000009.1	4
_ptg000287l_000018.1	4
_ptg000287l_000001.1	4
_ptg000287l_000002.1	1
_ptg000287l_000003.1	4
_ptg000287l_000017.1	4
_ptg000287l_000016.1	4
_ptg000287l_000015.1	4
_ptg000287l_000014.1	4
_ptg000287l_000013.1	4
_ptg000287l_000004.1	4
_ptg000287l_000005.1	4
_ptg000287l_000006.1	4
_ptg000287l_000007.1	4
_ptg000287l_000008.1	4
_ptg000287l_000009.1	1
_ptg000287l_000010.1	1
_ptg000287l_000012.1	4
_ptg000287l_000011.1	1
_ptg000288l_000001.1	1
_ptg000288l_000002.1	1
_ptg000288l_000003.1	1
_ptg000288l_000004.1	1
_ptg000288l_000005.1	1
_ptg000288l_000006.1	1
_ptg000288l_000007.1	1
_ptg000288l_000008.1	1
_ptg000288l_000009.1	1
_ptg000288l_000010.1	1
_ptg000288l_000013.1	1
_ptg000288l_000012.1	1
_ptg000288l_000011.1	1
_ptg000289l_000001.1	4
_ptg000289l_000002.1	4
_ptg000289l_000015.1	4
_ptg000289l_000014.1	4
_ptg000289l_000013.1	4
_ptg000289l_000012.1	4
_ptg000289l_000011.1	4
_ptg000289l_000003.1	4
_ptg000289l_000004.1	4
_ptg000289l_000005.1	4
_ptg000289l_000006.1	4
_ptg000289l_000007.1	1
_ptg000289l_000008.1	4
_ptg000289l_000010.1	4
_ptg000289l_000009.1	1
_ptg000290l_000001.1	1
_ptg000290l_000002.1	1
_ptg000290l_000003.1	1
_ptg000290l_000004.1	1
_ptg000290l_000005.1	1
_ptg000290l_000006.1	1
_ptg000290l_000007.1	1
_ptg000290l_000008.1	1
_ptg000290l_000009.1	1
_ptg000291l_000001.1	1
_ptg000291l_000002.1	1
_ptg000291l_000003.1	4
_ptg000291l_000025.1	4
_ptg000291l_000024.1	4
_ptg000291l_000023.1	4
_ptg000291l_000022.1	4
_ptg000291l_000004.1	4
_ptg000291l_000005.1	4
_ptg000291l_000006.1	4
_ptg000291l_000021.1	4
_ptg000291l_000020.1	4
_ptg000291l_000019.1	1
_ptg000291l_000018.1	4
_ptg000291l_000007.1	4
_ptg000291l_000017.1	1
_ptg000291l_000008.1	4
_ptg000291l_000009.1	4
_ptg000291l_000010.1	4
_ptg000291l_000011.1	1
_ptg000291l_000012.1	4
_ptg000291l_000016.1	4
_ptg000291l_000015.1	1
_ptg000291l_000013.1	1
_ptg000291l_000014.1	1
_ptg000292l_000001.1	1
_ptg000292l_000002.1	1
_ptg000292l_000003.1	1
_ptg000292l_000004.1	1
_ptg000292l_000026.1	1
_ptg000292l_000025.1	1
_ptg000292l_000005.1	1
_ptg000292l_000006.1	1
_ptg000292l_000007.1	1
_ptg000292l_000024.1	1
_ptg000292l_000023.1	1
_ptg000292l_000022.1	1
_ptg000292l_000021.1	1
_ptg000292l_000020.1	1
_ptg000292l_000019.1	1
_ptg000292l_000018.1	1
_ptg000292l_000017.1	1
_ptg000292l_000016.1	1
_ptg000292l_000015.1	1
_ptg000292l_000008.1	1
_ptg000292l_000014.1	1
_ptg000292l_000013.1	1
_ptg000292l_000012.1	1
_ptg000292l_000011.1	1
_ptg000292l_000010.1	1
_ptg000292l_000009.1	1
_ptg000293l_000025.1	4
_ptg000293l_000024.1	4
_ptg000293l_000023.1	1
_ptg000293l_000022.1	4
_ptg000293l_000021.1	4
_ptg000293l_000020.1	4
_ptg000293l_000019.1	4
_ptg000293l_000001.1	4
_ptg000293l_000002.1	4
_ptg000293l_000003.1	4
_ptg000293l_000004.1	4
_ptg000293l_000005.1	4
_ptg000293l_000018.1	4
_ptg000293l_000017.1	1
_ptg000293l_000016.1	4
_ptg000293l_000015.1	1
_ptg000293l_000006.1	4
_ptg000293l_000007.1	1
_ptg000293l_000008.1	1
_ptg000293l_000009.1	4
_ptg000293l_000014.1	4
_ptg000293l_000013.1	4
_ptg000293l_000012.1	1
_ptg000293l_000011.1	4
_ptg000293l_000010.1	1
_ptg000295l_000001.1	1
_ptg000295l_000002.1	1
_ptg000295l_000015.1	1
_ptg000295l_000014.1	1
_ptg000295l_000013.1	1
_ptg000295l_000003.1	4
_ptg000295l_000004.1	1
_ptg000295l_000005.1	4
_ptg000295l_000012.1	4
_ptg000295l_000006.1	4
_ptg000295l_000007.1	4
_ptg000295l_000011.1	4
_ptg000295l_000010.1	4
_ptg000295l_000009.1	4
_ptg000295l_000008.1	1
_ptg000296l_000001.1	1
_ptg000297l_000001.1	1
_ptg000297l_000002.1	4
_ptg000297l_000003.1	4
_ptg000297l_000004.1	1
_ptg000297l_000005.1	4
_ptg000297l_000015.1	4
_ptg000297l_000006.1	1
_ptg000297l_000014.1	1
_ptg000297l_000013.1	1
_ptg000297l_000012.1	4
_ptg000297l_000007.1	4
_ptg000297l_000008.1	4
_ptg000297l_000009.1	1
_ptg000297l_000010.1	1
_ptg000297l_000011.1	1
_ptg000298l_000014.1	4
_ptg000298l_000013.1	1
_ptg000298l_000001.1	4
_ptg000298l_000002.1	1
_ptg000298l_000003.1	4
_ptg000298l_000012.1	4
_ptg000298l_000011.1	1
_ptg000298l_000010.1	4
_ptg000298l_000009.1	4
_ptg000298l_000008.1	1
_ptg000298l_000004.1	1
_ptg000298l_000007.1	1
_ptg000298l_000005.1	1
_ptg000298l_000006.1	1
_ptg000299l_000001.1	1
_ptg000299l_000002.1	1
_ptg000299l_000003.1	4
_ptg000299l_000004.1	1
_ptg000299l_000005.1	4
_ptg000299l_000006.1	4
_ptg000299l_000023.1	1
_ptg000299l_000022.1	4
_ptg000299l_000021.1	1
_ptg000299l_000007.1	4
_ptg000299l_000008.1	1
_ptg000299l_000009.1	1
_ptg000299l_000010.1	4
_ptg000299l_000020.1	4
_ptg000299l_000019.1	4
_ptg000299l_000018.1	4
_ptg000299l_000017.1	1
_ptg000299l_000016.1	1
_ptg000299l_000011.1	1
_ptg000299l_000012.1	1
_ptg000299l_000013.1	1
_ptg000299l_000014.1	1
_ptg000299l_000015.1	4
_ptg000300l_000001.1	1
_ptg000300l_000002.1	4
_ptg000300l_000003.1	1
_ptg000300l_000017.1	4
_ptg000300l_000016.1	4
_ptg000300l_000015.1	4
_ptg000300l_000014.1	4
_ptg000300l_000013.1	4
_ptg000300l_000004.1	4
_ptg000300l_000005.1	4
_ptg000300l_000006.1	4
_ptg000300l_000007.1	4
_ptg000300l_000008.1	1
_ptg000300l_000009.1	4
_ptg000300l_000012.1	4
_ptg000300l_000011.1	1
_ptg000300l_000010.1	1
_ptg000301l_000001.1	1
_ptg000301l_000002.1	1
_ptg000301l_000003.1	1
_ptg000301l_000004.1	4
_ptg000301l_000027.1	4
_ptg000301l_000026.1	1
_ptg000301l_000005.1	4
_ptg000301l_000006.1	4
_ptg000301l_000007.1	4
_ptg000301l_000008.1	4
_ptg000301l_000009.1	4
_ptg000301l_000010.1	4
_ptg000301l_000011.1	1
_ptg000301l_000025.1	1
_ptg000301l_000024.1	1
_ptg000301l_000023.1	1
_ptg000301l_000022.1	1
_ptg000301l_000012.1	1
_ptg000301l_000013.1	4
_ptg000301l_000014.1	4
_ptg000301l_000021.1	4
_ptg000301l_000020.1	4
_ptg000301l_000019.1	4
_ptg000301l_000018.1	4
_ptg000301l_000017.1	4
_ptg000301l_000015.1	4
_ptg000301l_000016.1	1
_ptg000302l_000001.1	1
_ptg000302l_000002.1	4
_ptg000302l_000017.1	4
_ptg000302l_000016.1	1
_ptg000302l_000015.1	1
_ptg000302l_000014.1	4
_ptg000302l_000013.1	4
_ptg000302l_000012.1	4
_ptg000302l_000011.1	4
_ptg000302l_000003.1	1
_ptg000302l_000004.1	4
_ptg000302l_000005.1	4
_ptg000302l_000006.1	4
_ptg000302l_000007.1	4
_ptg000302l_000008.1	4
_ptg000302l_000010.1	4
_ptg000302l_000009.1	1
_ptg000303l_000014.1	4
_ptg000303l_000013.1	1
_ptg000303l_000012.1	1
_ptg000303l_000001.1	4
_ptg000303l_000002.1	4
_ptg000303l_000003.1	4
_ptg000303l_000011.1	1
_ptg000303l_000004.1	1
_ptg000303l_000010.1	1
_ptg000303l_000009.1	4
_ptg000303l_000008.1	4
_ptg000303l_000007.1	4
_ptg000303l_000006.1	1
_ptg000303l_000005.1	1
_ptg000304l_000001.1	1
_ptg000304l_000002.1	1
_ptg000304l_000003.1	1
_ptg000304l_000004.1	1
_ptg000304l_000005.1	1
_ptg000304l_000006.1	1
_ptg000304l_000007.1	1
_ptg000304l_000008.1	1
_ptg000304l_000011.1	1
_ptg000304l_000009.1	1
_ptg000304l_000010.1	1
_ptg000305l_000001.1	1
_ptg000305l_000002.1	4
_ptg000305l_000003.1	4
_ptg000305l_000004.1	1
_ptg000305l_000005.1	1
_ptg000305l_000006.1	4
_ptg000305l_000007.1	1
_ptg000305l_000008.1	4
_ptg000305l_000009.1	4
_ptg000305l_000012.1	1
_ptg000305l_000011.1	4
_ptg000305l_000010.1	1
_ptg000306l_000001.1	1
_ptg000306l_000002.1	4
_ptg000306l_000019.1	4
_ptg000306l_000018.1	4
_ptg000306l_000017.1	1
_ptg000306l_000016.1	4
_ptg000306l_000003.1	4
_ptg000306l_000004.1	4
_ptg000306l_000005.1	4
_ptg000306l_000015.1	4
_ptg000306l_000014.1	4
_ptg000306l_000013.1	4
_ptg000306l_000012.1	4
_ptg000306l_000011.1	4
_ptg000306l_000010.1	4
_ptg000306l_000006.1	4
_ptg000306l_000007.1	4
_ptg000306l_000008.1	4
_ptg000306l_000009.1	4
_ptg000307l_000013.1	4
_ptg000307l_000001.1	4
_ptg000307l_000002.1	4
_ptg000307l_000003.1	4
_ptg000307l_000004.1	4
_ptg000307l_000005.1	4
_ptg000307l_000006.1	4
_ptg000307l_000007.1	4
_ptg000307l_000008.1	4
_ptg000307l_000012.1	4
_ptg000307l_000011.1	4
_ptg000307l_000010.1	4
_ptg000307l_000009.1	4
_ptg000308l_000001.1	1
_ptg000308l_000002.1	1
_ptg000308l_000003.1	1
_ptg000308l_000004.1	1
_ptg000308l_000019.1	1
_ptg000308l_000018.1	1
_ptg000308l_000005.1	1
_ptg000308l_000006.1	1
_ptg000308l_000017.1	1
_ptg000308l_000016.1	1
_ptg000308l_000007.1	1
_ptg000308l_000015.1	1
_ptg000308l_000014.1	1
_ptg000308l_000013.1	1
_ptg000308l_000012.1	1
_ptg000308l_000008.1	1
_ptg000308l_000009.1	1
_ptg000308l_000010.1	1
_ptg000308l_000011.1	1
_ptg000309l_000001.1	1
_ptg000309l_000002.1	1
_ptg000309l_000003.1	1
_ptg000309l_000016.1	1
_ptg000309l_000015.1	1
_ptg000309l_000004.1	1
_ptg000309l_000005.1	1
_ptg000309l_000006.1	1
_ptg000309l_000007.1	1
_ptg000309l_000008.1	1
_ptg000309l_000009.1	1
_ptg000309l_000010.1	1
_ptg000309l_000011.1	1
_ptg000309l_000012.1	1
_ptg000309l_000013.1	1
_ptg000309l_000014.1	1
_ptg000310l_000005.1	1
_ptg000310l_000001.1	1
_ptg000310l_000004.1	1
_ptg000310l_000003.1	1
_ptg000310l_000002.1	1
_ptg000311l_000001.1	1
_ptg000311l_000032.1	1
_ptg000311l_000031.1	4
_ptg000311l_000030.1	1
_ptg000311l_000029.1	1
_ptg000311l_000002.1	1
_ptg000311l_000003.1	1
_ptg000311l_000004.1	1
_ptg000311l_000005.1	4
_ptg000311l_000006.1	4
_ptg000311l_000007.1	1
_ptg000311l_000008.1	1
_ptg000311l_000009.1	4
_ptg000311l_000028.1	4
_ptg000311l_000027.1	4
_ptg000311l_000010.1	4
_ptg000311l_000011.1	1
_ptg000311l_000012.1	4
_ptg000311l_000013.1	4
_ptg000311l_000014.1	4
_ptg000311l_000015.1	4
_ptg000311l_000016.1	1
_ptg000311l_000017.1	4
_ptg000311l_000018.1	4
_ptg000311l_000019.1	1
_ptg000311l_000020.1	1
_ptg000311l_000021.1	4
_ptg000311l_000026.1	1
_ptg000311l_000025.1	4
_ptg000311l_000024.1	4
_ptg000311l_000023.1	1
_ptg000311l_000022.1	4
_ptg000312l_000016.1	1
_ptg000312l_000015.1	1
_ptg000312l_000014.1	1
_ptg000312l_000001.1	1
_ptg000312l_000013.1	1
_ptg000312l_000002.1	1
_ptg000312l_000012.1	1
_ptg000312l_000011.1	1
_ptg000312l_000010.1	1
_ptg000312l_000009.1	1
_ptg000312l_000008.1	4
_ptg000312l_000007.1	4
_ptg000312l_000003.1	4
_ptg000312l_000004.1	4
_ptg000312l_000005.1	4
_ptg000312l_000006.1	1
_ptg000313l_000001.1	4
_ptg000313l_000002.1	4
_ptg000313l_000003.1	1
_ptg000313l_000004.1	4
_ptg000313l_000005.1	4
_ptg000313l_000006.1	4
_ptg000313l_000007.1	4
_ptg000313l_000008.1	1
_ptg000313l_000019.1	4
_ptg000313l_000018.1	1
_ptg000313l_000017.1	4
_ptg000313l_000009.1	1
_ptg000313l_000010.1	4
_ptg000313l_000011.1	4
_ptg000313l_000016.1	4
_ptg000313l_000015.1	4
_ptg000313l_000014.1	1
_ptg000313l_000013.1	1
_ptg000313l_000012.1	1
_ptg000314l_000017.1	4
_ptg000314l_000016.1	4
_ptg000314l_000015.1	4
_ptg000314l_000014.1	4
_ptg000314l_000013.1	4
_ptg000314l_000012.1	4
_ptg000314l_000001.1	1
_ptg000314l_000002.1	1
_ptg000314l_000003.1	1
_ptg000314l_000004.1	4
_ptg000314l_000005.1	4
_ptg000314l_000006.1	1
_ptg000314l_000007.1	4
_ptg000314l_000011.1	4
_ptg000314l_000010.1	4
_ptg000314l_000008.1	1
_ptg000314l_000009.1	1
_ptg000315l_000001.1	4
_ptg000315l_000016.1	4
_ptg000315l_000015.1	4
_ptg000315l_000014.1	4
_ptg000315l_000013.1	4
_ptg000315l_000012.1	4
_ptg000315l_000002.1	4
_ptg000315l_000003.1	4
_ptg000315l_000004.1	4
_ptg000315l_000005.1	4
_ptg000315l_000006.1	1
_ptg000315l_000007.1	4
_ptg000315l_000008.1	1
_ptg000315l_000009.1	4
_ptg000315l_000011.1	4
_ptg000315l_000010.1	1
_ptg000316l_000001.1	1
_ptg000316l_000011.1	1
_ptg000316l_000010.1	1
_ptg000316l_000009.1	1
_ptg000316l_000008.1	1
_ptg000316l_000002.1	1
_ptg000316l_000003.1	1
_ptg000316l_000004.1	1
_ptg000316l_000005.1	1
_ptg000316l_000007.1	1
_ptg000316l_000006.1	0
_ptg000317l_000014.1	1
_ptg000317l_000013.1	4
_ptg000317l_000012.1	4
_ptg000317l_000011.1	1
_ptg000317l_000010.1	1
_ptg000317l_000009.1	4
_ptg000317l_000001.1	4
_ptg000317l_000002.1	1
_ptg000317l_000008.1	1
_ptg000317l_000007.1	1
_ptg000317l_000006.1	1
_ptg000317l_000005.1	4
_ptg000317l_000004.1	4
_ptg000317l_000003.1	1
_ptg000318l_000014.1	1
_ptg000318l_000013.1	1
_ptg000318l_000012.1	1
_ptg000318l_000011.1	1
_ptg000318l_000010.1	1
_ptg000318l_000009.1	1
_ptg000318l_000008.1	1
_ptg000318l_000007.1	1
_ptg000318l_000006.1	1
_ptg000318l_000001.1	1
_ptg000318l_000002.1	1
_ptg000318l_000005.1	1
_ptg000318l_000004.1	1
_ptg000318l_000003.1	1
_ptg000319l_000001.1	1
_ptg000319l_000002.1	1
_ptg000319l_000003.1	1
_ptg000319l_000004.1	1
_ptg000319l_000005.1	1
_ptg000319l_000006.1	1
_ptg000319l_000007.1	1
_ptg000319l_000008.1	1
_ptg000319l_000014.1	1
_ptg000319l_000009.1	1
_ptg000319l_000010.1	1
_ptg000319l_000011.1	1
_ptg000319l_000013.1	1
_ptg000319l_000012.1	1
_ptg000320l_000013.1	1
_ptg000320l_000001.1	1
_ptg000320l_000002.1	1
_ptg000320l_000003.1	1
_ptg000320l_000004.1	1
_ptg000320l_000005.1	1
_ptg000320l_000006.1	1
_ptg000320l_000007.1	1
_ptg000320l_000008.1	1
_ptg000320l_000012.1	1
_ptg000320l_000011.1	1
_ptg000320l_000009.1	1
_ptg000320l_000010.1	1
_ptg000321l_000019.1	1
_ptg000321l_000018.1	1
_ptg000321l_000001.1	1
_ptg000321l_000017.1	1
_ptg000321l_000002.1	1
_ptg000321l_000003.1	1
_ptg000321l_000004.1	4
_ptg000321l_000005.1	4
_ptg000321l_000006.1	1
_ptg000321l_000007.1	4
_ptg000321l_000016.1	4
_ptg000321l_000008.1	1
_ptg000321l_000015.1	4
_ptg000321l_000014.1	4
_ptg000321l_000013.1	1
_ptg000321l_000012.1	1
_ptg000321l_000009.1	1
_ptg000321l_000010.1	4
_ptg000321l_000011.1	1
_ptg000322l_000016.1	1
_ptg000322l_000015.1	1
_ptg000322l_000001.1	1
_ptg000322l_000014.1	1
_ptg000322l_000013.1	1
_ptg000322l_000012.1	1
_ptg000322l_000011.1	1
_ptg000322l_000010.1	1
_ptg000322l_000009.1	1
_ptg000322l_000008.1	1
_ptg000322l_000002.1	1
_ptg000322l_000003.1	1
_ptg000322l_000004.1	1
_ptg000322l_000005.1	1
_ptg000322l_000006.1	1
_ptg000322l_000007.1	1
_ptg000323l_000001.1	1
_ptg000323l_000002.1	1
_ptg000323l_000003.1	1
_ptg000323l_000004.1	1
_ptg000323l_000005.1	1
_ptg000323l_000006.1	1
_ptg000323l_000007.1	1
_ptg000323l_000008.1	1
_ptg000323l_000009.1	1
_ptg000324l_000001.1	1
_ptg000324l_000002.1	1
_ptg000324l_000003.1	1
_ptg000324l_000022.1	1
_ptg000324l_000021.1	1
_ptg000324l_000020.1	1
_ptg000324l_000019.1	1
_ptg000324l_000018.1	1
_ptg000324l_000017.1	1
_ptg000324l_000004.1	1
_ptg000324l_000016.1	1
_ptg000324l_000015.1	1
_ptg000324l_000014.1	4
_ptg000324l_000005.1	4
_ptg000324l_000006.1	4
_ptg000324l_000007.1	1
_ptg000324l_000008.1	1
_ptg000324l_000009.1	1
_ptg000324l_000010.1	1
_ptg000324l_000011.1	4
_ptg000324l_000012.1	4
_ptg000324l_000013.1	4
_ptg000325l_000001.1	4
_ptg000325l_000002.1	4
_ptg000325l_000023.1	4
_ptg000325l_000022.1	1
_ptg000325l_000021.1	4
_ptg000325l_000020.1	4
_ptg000325l_000019.1	4
_ptg000325l_000018.1	4
_ptg000325l_000003.1	4
_ptg000325l_000004.1	4
_ptg000325l_000005.1	1
_ptg000325l_000017.1	1
_ptg000325l_000016.1	4
_ptg000325l_000015.1	4
_ptg000325l_000006.1	4
_ptg000325l_000007.1	1
_ptg000325l_000008.1	1
_ptg000325l_000009.1	4
_ptg000325l_000014.1	4
_ptg000325l_000013.1	4
_ptg000325l_000012.1	4
_ptg000325l_000011.1	4
_ptg000325l_000010.1	4
_ptg000326l_000022.1	4
_ptg000326l_000001.1	4
_ptg000326l_000002.1	4
_ptg000326l_000003.1	4
_ptg000326l_000004.1	4
_ptg000326l_000005.1	4
_ptg000326l_000006.1	4
_ptg000326l_000007.1	4
_ptg000326l_000008.1	4
_ptg000326l_000021.1	4
_ptg000326l_000020.1	4
_ptg000326l_000019.1	4
_ptg000326l_000009.1	4
_ptg000326l_000010.1	4
_ptg000326l_000011.1	1
_ptg000326l_000012.1	4
_ptg000326l_000018.1	4
_ptg000326l_000017.1	4
_ptg000326l_000016.1	4
_ptg000326l_000015.1	4
_ptg000326l_000014.1	4
_ptg000326l_000013.1	4
_ptg000327l_000001.1	4
_ptg000327l_000002.1	1
_ptg000327l_000003.1	4
_ptg000327l_000024.1	4
_ptg000327l_000023.1	1
_ptg000327l_000022.1	4
_ptg000327l_000021.1	4
_ptg000327l_000020.1	1
_ptg000327l_000019.1	1
_ptg000327l_000018.1	1
_ptg000327l_000004.1	1
_ptg000327l_000017.1	4
_ptg000327l_000016.1	4
_ptg000327l_000015.1	1
_ptg000327l_000014.1	1
_ptg000327l_000005.1	4
_ptg000327l_000006.1	4
_ptg000327l_000007.1	4
_ptg000327l_000013.1	1
_ptg000327l_000008.1	4
_ptg000327l_000012.1	1
_ptg000327l_000011.1	1
_ptg000327l_000010.1	4
_ptg000327l_000009.1	4
_ptg000328l_000001.1	1
_ptg000328l_000002.1	4
_ptg000328l_000003.1	4
_ptg000328l_000026.1	1
_ptg000328l_000004.1	4
_ptg000328l_000005.1	4
_ptg000328l_000006.1	4
_ptg000328l_000007.1	4
_ptg000328l_000008.1	4
_ptg000328l_000009.1	4
_ptg000328l_000010.1	4
_ptg000328l_000011.1	4
_ptg000328l_000025.1	4
_ptg000328l_000024.1	4
_ptg000328l_000023.1	1
_ptg000328l_000022.1	4
_ptg000328l_000012.1	1
_ptg000328l_000013.1	4
_ptg000328l_000014.1	4
_ptg000328l_000021.1	4
_ptg000328l_000020.1	4
_ptg000328l_000019.1	4
_ptg000328l_000018.1	4
_ptg000328l_000017.1	1
_ptg000328l_000015.1	4
_ptg000328l_000016.1	1
_ptg000329l_000017.1	4
_ptg000329l_000016.1	1
_ptg000329l_000015.1	1
_ptg000329l_000014.1	4
_ptg000329l_000013.1	4
_ptg000329l_000012.1	4
_ptg000329l_000011.1	4
_ptg000329l_000001.1	4
_ptg000329l_000002.1	4
_ptg000329l_000003.1	4
_ptg000329l_000004.1	4
_ptg000329l_000005.1	4
_ptg000329l_000006.1	4
_ptg000329l_000010.1	4
_ptg000329l_000009.1	4
_ptg000329l_000008.1	1
_ptg000329l_000007.1	1
_ptg000330l_000001.1	1
_ptg000330l_000002.1	1
_ptg000330l_000003.1	1
_ptg000330l_000004.1	1
_ptg000330l_000014.1	4
_ptg000330l_000013.1	4
_ptg000330l_000012.1	4
_ptg000330l_000011.1	1
_ptg000330l_000010.1	4
_ptg000330l_000009.1	1
_ptg000330l_000008.1	4
_ptg000330l_000007.1	4
_ptg000330l_000006.1	1
_ptg000330l_000005.1	1
_ptg000331l_000001.1	1
_ptg000331l_000002.1	4
_ptg000331l_000012.1	4
_ptg000331l_000011.1	1
_ptg000331l_000003.1	4
_ptg000331l_000004.1	1
_ptg000331l_000005.1	4
_ptg000331l_000006.1	4
_ptg000331l_000007.1	4
_ptg000331l_000008.1	1
_ptg000331l_000009.1	4
_ptg000331l_000010.1	1
_ptg000332l_000034.1	1
_ptg000332l_000033.1	1
_ptg000332l_000032.1	1
_ptg000332l_000001.1	1
_ptg000332l_000002.1	1
_ptg000332l_000003.1	2
_ptg000332l_000031.1	1
_ptg000332l_000004.1	1
_ptg000332l_000030.1	1
_ptg000332l_000029.1	1
_ptg000332l_000028.1	1
_ptg000332l_000027.1	1
_ptg000332l_000026.1	1
_ptg000332l_000025.1	1
_ptg000332l_000024.1	4
_ptg000332l_000005.1	1
_ptg000332l_000023.1	1
_ptg000332l_000022.1	1
_ptg000332l_000006.1	4
_ptg000332l_000007.1	4
_ptg000332l_000008.1	1
_ptg000332l_000009.1	4
_ptg000332l_000010.1	4
_ptg000332l_000011.1	4
_ptg000332l_000021.1	1
_ptg000332l_000012.1	4
_ptg000332l_000013.1	4
_ptg000332l_000014.1	4
_ptg000332l_000015.1	4
_ptg000332l_000016.1	4
_ptg000332l_000017.1	4
_ptg000332l_000018.1	4
_ptg000332l_000020.1	4
_ptg000332l_000019.1	4
_ptg000333l_000001.1	1
_ptg000333l_000014.1	1
_ptg000333l_000013.1	1
_ptg000333l_000012.1	1
_ptg000333l_000011.1	1
_ptg000333l_000010.1	1
_ptg000333l_000009.1	1
_ptg000333l_000008.1	1
_ptg000333l_000002.1	1
_ptg000333l_000007.1	1
_ptg000333l_000006.1	1
_ptg000333l_000005.1	1
_ptg000333l_000003.1	1
_ptg000333l_000004.1	1
_ptg000335l_000001.1	0
_ptg000336l_000019.1	1
_ptg000336l_000018.1	1
_ptg000336l_000017.1	4
_ptg000336l_000016.1	4
_ptg000336l_000015.1	4
_ptg000336l_000014.1	4
_ptg000336l_000001.1	4
_ptg000336l_000002.1	4
_ptg000336l_000003.1	4
_ptg000336l_000004.1	4
_ptg000336l_000005.1	4
_ptg000336l_000006.1	4
_ptg000336l_000013.1	4
_ptg000336l_000012.1	1
_ptg000336l_000011.1	4
_ptg000336l_000010.1	1
_ptg000336l_000007.1	4
_ptg000336l_000008.1	4
_ptg000336l_000009.1	1
_ptg000337l_000029.1	1
_ptg000337l_000028.1	4
_ptg000337l_000027.1	1
_ptg000337l_000026.1	4
_ptg000337l_000025.1	4
_ptg000337l_000024.1	4
_ptg000337l_000001.1	4
_ptg000337l_000002.1	4
_ptg000337l_000003.1	4
_ptg000337l_000004.1	1
_ptg000337l_000005.1	4
_ptg000337l_000006.1	4
_ptg000337l_000023.1	4
_ptg000337l_000022.1	1
_ptg000337l_000021.1	4
_ptg000337l_000007.1	4
_ptg000337l_000008.1	1
_ptg000337l_000009.1	4
_ptg000337l_000010.1	4
_ptg000337l_000020.1	4
_ptg000337l_000019.1	4
_ptg000337l_000018.1	4
_ptg000337l_000017.1	4
_ptg000337l_000016.1	4
_ptg000337l_000015.1	4
_ptg000337l_000014.1	4
_ptg000337l_000013.1	4
_ptg000337l_000012.1	4
_ptg000337l_000011.1	1
_ptg000338l_000001.1	1
_ptg000338l_000002.1	1
_ptg000338l_000003.1	1
_ptg000338l_000004.1	1
_ptg000338l_000005.1	1
_ptg000338l_000006.1	1
_ptg000338l_000009.1	1
_ptg000338l_000007.1	1
_ptg000338l_000008.1	1
_ptg000339l_000008.1	1
_ptg000339l_000007.1	1
_ptg000339l_000006.1	1
_ptg000339l_000001.1	1
_ptg000339l_000002.1	1
_ptg000339l_000005.1	1
_ptg000339l_000004.1	1
_ptg000339l_000003.1	1
_ptg000340l_000001.1	4
_ptg000340l_000002.1	4
_ptg000340l_000003.1	4
_ptg000340l_000004.1	4
_ptg000340l_000021.1	4
_ptg000340l_000005.1	4
_ptg000340l_000020.1	4
_ptg000340l_000019.1	4
_ptg000340l_000018.1	4
_ptg000340l_000006.1	4
_ptg000340l_000007.1	4
_ptg000340l_000017.1	4
_ptg000340l_000016.1	4
_ptg000340l_000015.1	4
_ptg000340l_000014.1	4
_ptg000340l_000013.1	4
_ptg000340l_000012.1	4
_ptg000340l_000008.1	4
_ptg000340l_000009.1	1
_ptg000340l_000010.1	4
_ptg000340l_000011.1	4
_ptg000341l_000001.1	4
_ptg000341l_000002.1	1
_ptg000341l_000003.1	4
_ptg000341l_000004.1	1
_ptg000341l_000015.1	4
_ptg000341l_000014.1	1
_ptg000341l_000013.1	4
_ptg000341l_000012.1	4
_ptg000341l_000011.1	1
_ptg000341l_000010.1	4
_ptg000341l_000009.1	1
_ptg000341l_000008.1	1
_ptg000341l_000007.1	4
_ptg000341l_000006.1	1
_ptg000341l_000005.1	1
_ptg000342l_000001.1	4
_ptg000342l_000013.1	1
_ptg000342l_000012.1	1
_ptg000342l_000002.1	4
_ptg000342l_000003.1	4
_ptg000342l_000004.1	4
_ptg000342l_000011.1	1
_ptg000342l_000005.1	4
_ptg000342l_000010.1	4
_ptg000342l_000009.1	4
_ptg000342l_000008.1	1
_ptg000342l_000007.1	1
_ptg000342l_000006.1	1
_ptg000343l_000022.1	1
_ptg000343l_000021.1	1
_ptg000343l_000020.1	4
_ptg000343l_000001.1	4
_ptg000343l_000002.1	4
_ptg000343l_000003.1	4
_ptg000343l_000004.1	4
_ptg000343l_000005.1	4
_ptg000343l_000006.1	4
_ptg000343l_000019.1	4
_ptg000343l_000018.1	1
_ptg000343l_000017.1	4
_ptg000343l_000016.1	4
_ptg000343l_000007.1	4
_ptg000343l_000008.1	1
_ptg000343l_000009.1	4
_ptg000343l_000015.1	4
_ptg000343l_000014.1	4
_ptg000343l_000013.1	4
_ptg000343l_000012.1	1
_ptg000343l_000011.1	1
_ptg000343l_000010.1	4
_ptg000344l_000017.1	1
_ptg000344l_000016.1	1
_ptg000344l_000015.1	1
_ptg000344l_000014.1	1
_ptg000344l_000013.1	1
_ptg000344l_000001.1	4
_ptg000344l_000002.1	4
_ptg000344l_000012.1	1
_ptg000344l_000011.1	1
_ptg000344l_000010.1	4
_ptg000344l_000009.1	4
_ptg000344l_000008.1	1
_ptg000344l_000007.1	4
_ptg000344l_000006.1	4
_ptg000344l_000005.1	1
_ptg000344l_000003.1	1
_ptg000344l_000004.1	1
_ptg000345l_000001.1	1
_ptg000345l_000002.1	1
_ptg000345l_000003.1	4
_ptg000345l_000004.1	4
_ptg000345l_000005.1	4
_ptg000345l_000017.1	1
_ptg000345l_000016.1	4
_ptg000345l_000015.1	4
_ptg000345l_000014.1	4
_ptg000345l_000006.1	1
_ptg000345l_000007.1	1
_ptg000345l_000008.1	1
_ptg000345l_000009.1	1
_ptg000345l_000010.1	1
_ptg000345l_000013.1	1
_ptg000345l_000012.1	1
_ptg000345l_000011.1	1
_ptg000346l_000009.1	1
_ptg000346l_000001.1	1
_ptg000346l_000002.1	1
_ptg000346l_000003.1	1
_ptg000346l_000004.1	1
_ptg000346l_000005.1	1
_ptg000346l_000006.1	1
_ptg000346l_000008.1	1
_ptg000346l_000007.1	1
_ptg000348l_000001.1	1
_ptg000348l_000002.1	1
_ptg000348l_000003.1	1
_ptg000348l_000004.1	1
_ptg000348l_000005.1	1
_ptg000348l_000006.1	1
_ptg000348l_000007.1	1
_ptg000348l_000008.1	1
_ptg000348l_000011.1	1
_ptg000348l_000009.1	1
_ptg000348l_000010.1	1
_ptg000349l_000001.1	1
_ptg000349l_000002.1	1
_ptg000349l_000003.1	1
_ptg000349l_000010.1	1
_ptg000349l_000009.1	1
_ptg000349l_000004.1	1
_ptg000349l_000005.1	1
_ptg000349l_000006.1	1
_ptg000349l_000007.1	1
_ptg000349l_000008.1	1
_ptg000350l_000001.1	1
_ptg000350l_000002.1	4
_ptg000350l_000003.1	1
_ptg000350l_000004.1	1
_ptg000350l_000005.1	4
_ptg000350l_000006.1	1
_ptg000350l_000007.1	1
_ptg000350l_000014.1	1
_ptg000350l_000013.1	4
_ptg000350l_000012.1	1
_ptg000350l_000011.1	4
_ptg000350l_000008.1	4
_ptg000350l_000009.1	4
_ptg000350l_000010.1	1
_ptg000351l_000018.1	4
_ptg000351l_000017.1	4
_ptg000351l_000016.1	4
_ptg000351l_000015.1	4
_ptg000351l_000014.1	4
_ptg000351l_000013.1	4
_ptg000351l_000001.1	4
_ptg000351l_000002.1	4
_ptg000351l_000003.1	4
_ptg000351l_000004.1	1
_ptg000351l_000005.1	4
_ptg000351l_000006.1	1
_ptg000351l_000012.1	1
_ptg000351l_000011.1	4
_ptg000351l_000007.1	4
_ptg000351l_000008.1	1
_ptg000351l_000009.1	4
_ptg000351l_000010.1	4
_ptg000352l_000001.1	4
_ptg000352l_000002.1	4
_ptg000352l_000003.1	1
_ptg000352l_000004.1	4
_ptg000352l_000021.1	4
_ptg000352l_000005.1	4
_ptg000352l_000020.1	4
_ptg000352l_000019.1	4
_ptg000352l_000018.1	4
_ptg000352l_000006.1	4
_ptg000352l_000007.1	4
_ptg000352l_000008.1	1
_ptg000352l_000017.1	4
_ptg000352l_000016.1	4
_ptg000352l_000015.1	4
_ptg000352l_000014.1	4
_ptg000352l_000013.1	4
_ptg000352l_000012.1	4
_ptg000352l_000009.1	4
_ptg000352l_000010.1	1
_ptg000352l_000011.1	1
_ptg000353l_000013.1	1
_ptg000353l_000001.1	1
_ptg000353l_000002.1	1
_ptg000353l_000003.1	1
_ptg000353l_000004.1	1
_ptg000353l_000005.1	1
_ptg000353l_000006.1	1
_ptg000353l_000007.1	1
_ptg000353l_000008.1	1
_ptg000353l_000012.1	1
_ptg000353l_000011.1	1
_ptg000353l_000009.1	1
_ptg000353l_000010.1	1
_ptg000354l_000001.1	1
_ptg000354l_000002.1	1
_ptg000354l_000003.1	1
_ptg000354l_000004.1	1
_ptg000354l_000005.1	1
_ptg000354l_000006.1	1
_ptg000354l_000012.1	1
_ptg000354l_000007.1	1
_ptg000354l_000011.1	1
_ptg000354l_000010.1	1
_ptg000354l_000009.1	1
_ptg000354l_000008.1	1
_ptg000355l_000015.1	4
_ptg000355l_000014.1	4
_ptg000355l_000013.1	4
_ptg000355l_000012.1	4
_ptg000355l_000011.1	4
_ptg000355l_000010.1	4
_ptg000355l_000009.1	4
_ptg000355l_000008.1	4
_ptg000355l_000001.1	4
_ptg000355l_000002.1	4
_ptg000355l_000003.1	4
_ptg000355l_000004.1	4
_ptg000355l_000005.1	4
_ptg000355l_000006.1	4
_ptg000355l_000007.1	4
_ptg000356l_000009.1	1
_ptg000356l_000008.1	1
_ptg000356l_000007.1	1
_ptg000356l_000006.1	1
_ptg000356l_000005.1	1
_ptg000356l_000004.1	1
_ptg000356l_000003.1	1
_ptg000356l_000002.1	1
_ptg000356l_000001.1	1
_ptg000357l_000001.1	4
_ptg000357l_000015.1	4
_ptg000357l_000014.1	4
_ptg000357l_000013.1	4
_ptg000357l_000012.1	4
_ptg000357l_000011.1	4
_ptg000357l_000010.1	1
_ptg000357l_000002.1	4
_ptg000357l_000003.1	4
_ptg000357l_000004.1	4
_ptg000357l_000005.1	4
_ptg000357l_000006.1	4
_ptg000357l_000007.1	1
_ptg000357l_000009.1	4
_ptg000357l_000008.1	1
_ptg000358l_000030.1	1
_ptg000358l_000029.1	4
_ptg000358l_000028.1	4
_ptg000358l_000027.1	1
_ptg000358l_000026.1	1
_ptg000358l_000001.1	4
_ptg000358l_000002.1	4
_ptg000358l_000025.1	1
_ptg000358l_000003.1	4
_ptg000358l_000024.1	4
_ptg000358l_000023.1	4
_ptg000358l_000022.1	4
_ptg000358l_000021.1	1
_ptg000358l_000020.1	4
_ptg000358l_000019.1	1
_ptg000358l_000018.1	1
_ptg000358l_000004.1	1
_ptg000358l_000005.1	1
_ptg000358l_000006.1	4
_ptg000358l_000017.1	1
_ptg000358l_000007.1	1
_ptg000358l_000008.1	1
_ptg000358l_000009.1	1
_ptg000358l_000010.1	4
_ptg000358l_000011.1	1
_ptg000358l_000016.1	1
_ptg000358l_000015.1	1
_ptg000358l_000014.1	1
_ptg000358l_000013.1	1
_ptg000358l_000012.1	1
_ptg000359l_000001.1	1
_ptg000359l_000002.1	1
_ptg000359l_000012.1	1
_ptg000359l_000011.1	1
_ptg000359l_000010.1	1
_ptg000359l_000009.1	1
_ptg000359l_000008.1	1
_ptg000359l_000007.1	1
_ptg000359l_000006.1	1
_ptg000359l_000003.1	1
_ptg000359l_000004.1	1
_ptg000359l_000005.1	1
_ptg000360l_000001.1	4
_ptg000360l_000002.1	1
_ptg000360l_000003.1	1
_ptg000360l_000004.1	1
_ptg000360l_000005.1	1
_ptg000360l_000006.1	1
_ptg000360l_000007.1	4
_ptg000360l_000008.1	1
_ptg000360l_000009.1	1
_ptg000360l_000010.1	4
_ptg000360l_000011.1	1
_ptg000360l_000012.1	1
_ptg000360l_000013.1	1
_ptg000360l_000030.1	1
_ptg000360l_000029.1	4
_ptg000360l_000028.1	1
_ptg000360l_000027.1	1
_ptg000360l_000026.1	4
_ptg000360l_000025.1	1
_ptg000360l_000014.1	4
_ptg000360l_000015.1	4
_ptg000360l_000016.1	1
_ptg000360l_000017.1	1
_ptg000360l_000018.1	1
_ptg000360l_000019.1	1
_ptg000360l_000020.1	1
_ptg000360l_000021.1	1
_ptg000360l_000022.1	1
_ptg000360l_000024.1	1
_ptg000360l_000023.1	1
_ptg000361l_000001.1	1
_ptg000361l_000002.1	1
_ptg000361l_000003.1	1
_ptg000361l_000004.1	1
_ptg000361l_000005.1	1
_ptg000361l_000006.1	1
_ptg000361l_000007.1	4
_ptg000361l_000008.1	4
_ptg000361l_000009.1	1
_ptg000361l_000016.1	4
_ptg000361l_000015.1	4
_ptg000361l_000010.1	1
_ptg000361l_000014.1	4
_ptg000361l_000013.1	4
_ptg000361l_000012.1	4
_ptg000361l_000011.1	1
_ptg000362l_000012.1	1
_ptg000362l_000001.1	1
_ptg000362l_000002.1	1
_ptg000362l_000011.1	1
_ptg000362l_000010.1	1
_ptg000362l_000009.1	1
_ptg000362l_000008.1	1
_ptg000362l_000007.1	1
_ptg000362l_000006.1	1
_ptg000362l_000005.1	1
_ptg000362l_000003.1	1
_ptg000362l_000004.1	1
_ptg000364l_000001.1	1
_ptg000364l_000002.1	1
_ptg000364l_000003.1	1
_ptg000364l_000004.1	1
_ptg000364l_000005.1	1
_ptg000364l_000006.1	1
_ptg000364l_000007.1	1
_ptg000364l_000008.1	1
_ptg000364l_000009.1	1
_ptg000364l_000010.1	1
_ptg000364l_000013.1	1
_ptg000364l_000012.1	1
_ptg000364l_000011.1	1
_ptg000365l_000001.1	4
_ptg000365l_000002.1	1
_ptg000365l_000003.1	4
_ptg000365l_000004.1	4
_ptg000365l_000005.1	4
_ptg000365l_000006.1	4
_ptg000365l_000007.1	1
_ptg000365l_000008.1	1
_ptg000365l_000009.1	4
_ptg000365l_000010.1	1
_ptg000365l_000011.1	1
_ptg000365l_000012.1	1
_ptg000365l_000013.1	1
_ptg000365l_000014.1	1
_ptg000366l_000001.1	1
_ptg000366l_000002.1	1
_ptg000366l_000003.1	1
_ptg000366l_000010.1	1
_ptg000366l_000009.1	1
_ptg000366l_000004.1	1
_ptg000366l_000005.1	1
_ptg000366l_000006.1	1
_ptg000366l_000007.1	1
_ptg000366l_000008.1	1
_ptg000367l_000032.1	4
_ptg000367l_000001.1	1
_ptg000367l_000002.1	1
_ptg000367l_000003.1	1
_ptg000367l_000031.1	1
_ptg000367l_000030.1	4
_ptg000367l_000004.1	1
_ptg000367l_000005.1	1
_ptg000367l_000006.1	4
_ptg000367l_000007.1	4
_ptg000367l_000008.1	1
_ptg000367l_000009.1	4
_ptg000367l_000029.1	4
_ptg000367l_000010.1	4
_ptg000367l_000028.1	4
_ptg000367l_000027.1	4
_ptg000367l_000026.1	4
_ptg000367l_000011.1	4
_ptg000367l_000012.1	4
_ptg000367l_000013.1	4
_ptg000367l_000025.1	4
_ptg000367l_000024.1	4
_ptg000367l_000023.1	4
_ptg000367l_000022.1	4
_ptg000367l_000021.1	4
_ptg000367l_000014.1	4
_ptg000367l_000015.1	1
_ptg000367l_000016.1	4
_ptg000367l_000017.1	1
_ptg000367l_000018.1	0
_ptg000367l_000019.1	0
_ptg000367l_000020.1	4
_ptg000368l_000025.1	1
_ptg000368l_000024.1	1
_ptg000368l_000023.1	4
_ptg000368l_000022.1	1
_ptg000368l_000021.1	1
_ptg000368l_000020.1	4
_ptg000368l_000019.1	4
_ptg000368l_000018.1	1
_ptg000368l_000017.1	4
_ptg000368l_000001.1	4
_ptg000368l_000002.1	4
_ptg000368l_000016.1	4
_ptg000368l_000015.1	1
_ptg000368l_000014.1	1
_ptg000368l_000013.1	4
_ptg000368l_000012.1	4
_ptg000368l_000011.1	1
_ptg000368l_000010.1	4
_ptg000368l_000003.1	4
_ptg000368l_000004.1	4
_ptg000368l_000005.1	4
_ptg000368l_000006.1	4
_ptg000368l_000007.1	4
_ptg000368l_000008.1	4
_ptg000368l_000009.1	4
_ptg000369l_000001.1	1
_ptg000369l_000002.1	1
_ptg000369l_000003.1	1
_ptg000369l_000004.1	1
_ptg000369l_000005.1	1
_ptg000369l_000006.1	1
_ptg000369l_000007.1	1
_ptg000369l_000008.1	1
_ptg000369l_000012.1	1
_ptg000369l_000011.1	1
_ptg000369l_000009.1	1
_ptg000369l_000010.1	1
_ptg000370l_000001.1	1
_ptg000370l_000002.1	1
_ptg000370l_000009.1	1
_ptg000370l_000003.1	1
_ptg000370l_000004.1	1
_ptg000370l_000005.1	1
_ptg000370l_000006.1	1
_ptg000370l_000007.1	1
_ptg000370l_000008.1	1
_ptg000371l_000001.1	1
_ptg000371l_000002.1	1
_ptg000371l_000003.1	1
_ptg000371l_000004.1	1
_ptg000371l_000005.1	1
_ptg000371l_000006.1	1
_ptg000371l_000007.1	1
_ptg000371l_000008.1	1
_ptg000371l_000009.1	1
_ptg000371l_000010.1	1
_ptg000371l_000035.1	1
_ptg000371l_000034.1	1
_ptg000371l_000033.1	1
_ptg000371l_000011.1	1
_ptg000371l_000012.1	1
_ptg000371l_000032.1	1
_ptg000371l_000013.1	1
_ptg000371l_000014.1	1
_ptg000371l_000031.1	1
_ptg000371l_000030.1	1
_ptg000371l_000029.1	1
_ptg000371l_000028.1	1
_ptg000371l_000027.1	1
_ptg000371l_000026.1	4
_ptg000371l_000025.1	4
_ptg000371l_000015.1	1
_ptg000371l_000016.1	4
_ptg000371l_000017.1	1
_ptg000371l_000018.1	4
_ptg000371l_000019.1	1
_ptg000371l_000024.1	1
_ptg000371l_000023.1	1
_ptg000371l_000022.1	4
_ptg000371l_000021.1	1
_ptg000371l_000020.1	4
_ptg000373l_000001.1	4
_ptg000373l_000002.1	1
_ptg000373l_000003.1	4
_ptg000373l_000004.1	4
_ptg000373l_000016.1	4
_ptg000373l_000015.1	1
_ptg000373l_000014.1	4
_ptg000373l_000013.1	4
_ptg000373l_000012.1	1
_ptg000373l_000005.1	1
_ptg000373l_000011.1	4
_ptg000373l_000010.1	1
_ptg000373l_000006.1	1
_ptg000373l_000007.1	4
_ptg000373l_000009.1	1
_ptg000373l_000008.1	1
_ptg000374l_000028.1	1
_ptg000374l_000001.1	4
_ptg000374l_000002.1	4
_ptg000374l_000003.1	4
_ptg000374l_000027.1	4
_ptg000374l_000004.1	4
_ptg000374l_000005.1	4
_ptg000374l_000006.1	4
_ptg000374l_000007.1	4
_ptg000374l_000008.1	1
_ptg000374l_000009.1	4
_ptg000374l_000026.1	4
_ptg000374l_000010.1	4
_ptg000374l_000025.1	4
_ptg000374l_000024.1	4
_ptg000374l_000023.1	4
_ptg000374l_000011.1	4
_ptg000374l_000012.1	4
_ptg000374l_000013.1	4
_ptg000374l_000022.1	4
_ptg000374l_000021.1	1
_ptg000374l_000020.1	4
_ptg000374l_000019.1	4
_ptg000374l_000018.1	4
_ptg000374l_000017.1	4
_ptg000374l_000014.1	4
_ptg000374l_000015.1	4
_ptg000374l_000016.1	4
_ptg000375l_000001.1	1
_ptg000375l_000015.1	1
_ptg000375l_000014.1	1
_ptg000375l_000013.1	1
_ptg000375l_000012.1	1
_ptg000375l_000011.1	1
_ptg000375l_000010.1	1
_ptg000375l_000009.1	1
_ptg000375l_000008.1	1
_ptg000375l_000007.1	1
_ptg000375l_000002.1	1
_ptg000375l_000003.1	1
_ptg000375l_000004.1	1
_ptg000375l_000006.1	1
_ptg000375l_000005.1	1
_ptg000376l_000001.1	1
_ptg000376l_000002.1	1
_ptg000376l_000003.1	1
_ptg000376l_000004.1	1
_ptg000376l_000016.1	1
_ptg000376l_000015.1	1
_ptg000376l_000005.1	1
_ptg000376l_000006.1	1
_ptg000376l_000007.1	1
_ptg000376l_000008.1	1
_ptg000376l_000009.1	1
_ptg000376l_000010.1	1
_ptg000376l_000011.1	1
_ptg000376l_000012.1	1
_ptg000376l_000013.1	1
_ptg000376l_000014.1	1
_ptg000377l_000001.1	1
_ptg000377l_000002.1	1
_ptg000377l_000003.1	1
_ptg000377l_000004.1	1
_ptg000377l_000005.1	1
_ptg000377l_000006.1	1
_ptg000377l_000007.1	1
_ptg000377l_000008.1	1
_ptg000377l_000009.1	1
_ptg000377l_000010.1	1
_ptg000377l_000011.1	1
_ptg000378l_000001.1	4
_ptg000378l_000002.1	4
_ptg000378l_000003.1	4
_ptg000378l_000004.1	4
_ptg000378l_000005.1	4
_ptg000378l_000036.1	4
_ptg000378l_000035.1	4
_ptg000378l_000006.1	4
_ptg000378l_000007.1	4
_ptg000378l_000008.1	4
_ptg000378l_000009.1	4
_ptg000378l_000034.1	4
_ptg000378l_000033.1	4
_ptg000378l_000032.1	4
_ptg000378l_000031.1	4
_ptg000378l_000030.1	1
_ptg000378l_000010.1	1
_ptg000378l_000011.1	1
_ptg000378l_000012.1	1
_ptg000378l_000029.1	1
_ptg000378l_000028.1	1
_ptg000378l_000013.1	4
_ptg000378l_000014.1	4
_ptg000378l_000015.1	4
_ptg000378l_000027.1	1
_ptg000378l_000016.1	4
_ptg000378l_000017.1	1
_ptg000378l_000026.1	1
_ptg000378l_000025.1	4
_ptg000378l_000024.1	4
_ptg000378l_000023.1	4
_ptg000378l_000022.1	1
_ptg000378l_000021.1	1
_ptg000378l_000020.1	1
_ptg000378l_000019.1	1
_ptg000378l_000018.1	1
_ptg000379l_000041.1	1
_ptg000379l_000040.1	1
_ptg000379l_000039.1	1
_ptg000379l_000001.1	1
_ptg000379l_000002.1	1
_ptg000379l_000003.1	1
_ptg000379l_000038.1	1
_ptg000379l_000037.1	1
_ptg000379l_000004.1	1
_ptg000379l_000005.1	4
_ptg000379l_000036.1	4
_ptg000379l_000006.1	1
_ptg000379l_000007.1	1
_ptg000379l_000008.1	4
_ptg000379l_000009.1	4
_ptg000379l_000010.1	1
_ptg000379l_000011.1	4
_ptg000379l_000035.1	4
_ptg000379l_000012.1	4
_ptg000379l_000034.1	4
_ptg000379l_000033.1	4
_ptg000379l_000032.1	4
_ptg000379l_000013.1	4
_ptg000379l_000014.1	4
_ptg000379l_000031.1	0
_ptg000379l_000030.1	4
_ptg000379l_000029.1	1
_ptg000379l_000028.1	4
_ptg000379l_000027.1	4
_ptg000379l_000015.1	1
_ptg000379l_000016.1	1
_ptg000379l_000017.1	1
_ptg000379l_000018.1	4
_ptg000379l_000019.1	4
_ptg000379l_000020.1	4
_ptg000379l_000021.1	1
_ptg000379l_000022.1	4
_ptg000379l_000026.1	4
_ptg000379l_000025.1	4
_ptg000379l_000023.1	1
_ptg000379l_000024.1	1
_ptg000380l_000001.1	1
_ptg000380l_000002.1	4
_ptg000380l_000003.1	4
_ptg000380l_000020.1	4
_ptg000380l_000019.1	1
_ptg000380l_000004.1	4
_ptg000380l_000005.1	4
_ptg000380l_000018.1	1
_ptg000380l_000006.1	1
_ptg000380l_000007.1	1
_ptg000380l_000008.1	4
_ptg000380l_000009.1	1
_ptg000380l_000010.1	4
_ptg000380l_000017.1	4
_ptg000380l_000016.1	1
_ptg000380l_000015.1	1
_ptg000380l_000014.1	4
_ptg000380l_000011.1	1
_ptg000380l_000012.1	4
_ptg000380l_000013.1	1
_ptg000381l_000001.1	1
_ptg000381l_000008.1	1
_ptg000381l_000007.1	1
_ptg000381l_000006.1	1
_ptg000381l_000005.1	1
_ptg000381l_000004.1	1
_ptg000381l_000003.1	1
_ptg000381l_000002.1	1
_ptg000383l_000001.1	1
_ptg000383l_000002.1	1
_ptg000383l_000003.1	1
_ptg000383l_000004.1	1
_ptg000383l_000011.1	1
_ptg000383l_000010.1	1
_ptg000383l_000005.1	1
_ptg000383l_000006.1	1
_ptg000383l_000007.1	1
_ptg000383l_000009.1	1
_ptg000383l_000008.1	1
_ptg000385l_000001.1	1
_ptg000385l_000002.1	1
_ptg000385l_000003.1	1
_ptg000385l_000013.1	1
_ptg000385l_000012.1	1
_ptg000385l_000004.1	1
_ptg000385l_000005.1	1
_ptg000385l_000006.1	1
_ptg000385l_000011.1	1
_ptg000385l_000007.1	1
_ptg000385l_000010.1	1
_ptg000385l_000009.1	1
_ptg000385l_000008.1	1
_ptg000386l_000012.1	1
_ptg000386l_000011.1	4
_ptg000386l_000001.1	4
_ptg000386l_000002.1	4
_ptg000386l_000010.1	1
_ptg000386l_000003.1	1
_ptg000386l_000004.1	1
_ptg000386l_000009.1	1
_ptg000386l_000008.1	4
_ptg000386l_000007.1	4
_ptg000386l_000006.1	4
_ptg000386l_000005.1	4
_ptg000387l_000001.1	1
_ptg000387l_000002.1	1
_ptg000387l_000003.1	1
_ptg000387l_000004.1	1
_ptg000387l_000005.1	1
_ptg000387l_000006.1	1
_ptg000387l_000007.1	1
_ptg000387l_000018.1	1
_ptg000387l_000017.1	1
_ptg000387l_000016.1	1
_ptg000387l_000015.1	1
_ptg000387l_000014.1	1
_ptg000387l_000013.1	1
_ptg000387l_000012.1	1
_ptg000387l_000011.1	1
_ptg000387l_000010.1	1
_ptg000387l_000009.1	1
_ptg000387l_000008.1	1
_ptg000388l_000001.1	1
_ptg000388l_000002.1	1
_ptg000388l_000003.1	1
_ptg000388l_000004.1	1
_ptg000388l_000005.1	1
_ptg000388l_000006.1	1
_ptg000388l_000007.1	1
_ptg000388l_000008.1	1
_ptg000388l_000009.1	1
_ptg000388l_000010.1	1
_ptg000388l_000011.1	1
_ptg000388l_000012.1	1
_ptg000389l_000026.1	1
_ptg000389l_000025.1	4
_ptg000389l_000024.1	4
_ptg000389l_000001.1	4
_ptg000389l_000002.1	4
_ptg000389l_000023.1	0
_ptg000389l_000003.1	0
_ptg000389l_000004.1	4
_ptg000389l_000022.1	4
_ptg000389l_000021.1	4
_ptg000389l_000020.1	1
_ptg000389l_000019.1	4
_ptg000389l_000018.1	1
_ptg000389l_000017.1	4
_ptg000389l_000005.1	4
_ptg000389l_000006.1	4
_ptg000389l_000007.1	4
_ptg000389l_000008.1	4
_ptg000389l_000009.1	1
_ptg000389l_000010.1	1
_ptg000389l_000016.1	4
_ptg000389l_000015.1	1
_ptg000389l_000011.1	1
_ptg000389l_000012.1	1
_ptg000389l_000013.1	1
_ptg000389l_000014.1	1
_ptg000390l_000031.1	1
_ptg000390l_000030.1	1
_ptg000390l_000029.1	1
_ptg000390l_000028.1	1
_ptg000390l_000001.1	1
_ptg000390l_000002.1	1
_ptg000390l_000003.1	1
_ptg000390l_000004.1	1
_ptg000390l_000005.1	4
_ptg000390l_000027.1	1
_ptg000390l_000006.1	4
_ptg000390l_000026.1	1
_ptg000390l_000007.1	1
_ptg000390l_000008.1	1
_ptg000390l_000009.1	4
_ptg000390l_000010.1	4
_ptg000390l_000011.1	1
_ptg000390l_000012.1	4
_ptg000390l_000025.1	4
_ptg000390l_000024.1	4
_ptg000390l_000023.1	1
_ptg000390l_000022.1	4
_ptg000390l_000013.1	1
_ptg000390l_000014.1	4
_ptg000390l_000021.1	1
_ptg000390l_000020.1	1
_ptg000390l_000019.1	1
_ptg000390l_000018.1	1
_ptg000390l_000017.1	1
_ptg000390l_000016.1	1
_ptg000390l_000015.1	1
_ptg000392l_000011.1	1
_ptg000392l_000010.1	1
_ptg000392l_000009.1	1
_ptg000392l_000008.1	1
_ptg000392l_000007.1	1
_ptg000392l_000006.1	1
_ptg000392l_000005.1	1
_ptg000392l_000004.1	1
_ptg000392l_000003.1	1
_ptg000392l_000002.1	1
_ptg000392l_000001.1	1
_ptg000393l_000001.1	1
_ptg000393l_000002.1	1
_ptg000393l_000003.1	1
_ptg000393l_000004.1	1
_ptg000393l_000005.1	1
_ptg000393l_000006.1	1
_ptg000393l_000007.1	1
_ptg000394l_000001.1	1
_ptg000394l_000002.1	1
_ptg000394l_000003.1	4
_ptg000394l_000004.1	4
_ptg000394l_000005.1	1
_ptg000394l_000025.1	4
_ptg000394l_000006.1	1
_ptg000394l_000024.1	1
_ptg000394l_000007.1	1
_ptg000394l_000008.1	1
_ptg000394l_000009.1	1
_ptg000394l_000010.1	4
_ptg000394l_000011.1	4
_ptg000394l_000012.1	1
_ptg000394l_000013.1	4
_ptg000394l_000023.1	4
_ptg000394l_000022.1	1
_ptg000394l_000021.1	4
_ptg000394l_000014.1	4
_ptg000394l_000015.1	4
_ptg000394l_000020.1	4
_ptg000394l_000019.1	4
_ptg000394l_000018.1	4
_ptg000394l_000017.1	1
_ptg000394l_000016.1	1
_ptg000397l_000001.1	1
_ptg000397l_000002.1	1
_ptg000397l_000003.1	1
_ptg000397l_000017.1	1
_ptg000397l_000016.1	1
_ptg000397l_000004.1	4
_ptg000397l_000005.1	1
_ptg000397l_000006.1	4
_ptg000397l_000015.1	1
_ptg000397l_000007.1	4
_ptg000397l_000008.1	4
_ptg000397l_000014.1	4
_ptg000397l_000013.1	4
_ptg000397l_000012.1	4
_ptg000397l_000011.1	4
_ptg000397l_000010.1	1
_ptg000397l_000009.1	1
_ptg000398l_000001.1	1
_ptg000398l_000002.1	1
_ptg000398l_000003.1	1
_ptg000398l_000004.1	1
_ptg000398l_000005.1	1
_ptg000398l_000006.1	1
_ptg000398l_000007.1	1
_ptg000398l_000008.1	1
_ptg000398l_000009.1	1
_ptg000398l_000017.1	1
_ptg000398l_000016.1	1
_ptg000398l_000010.1	1
_ptg000398l_000015.1	1
_ptg000398l_000014.1	1
_ptg000398l_000011.1	1
_ptg000398l_000012.1	1
_ptg000398l_000013.1	1
_ptg000399l_000001.1	4
_ptg000399l_000002.1	4
_ptg000399l_000003.1	1
_ptg000399l_000004.1	4
_ptg000399l_000005.1	4
_ptg000399l_000033.1	4
_ptg000399l_000032.1	4
_ptg000399l_000006.1	4
_ptg000399l_000007.1	1
_ptg000399l_000008.1	4
_ptg000399l_000009.1	4
_ptg000399l_000031.1	4
_ptg000399l_000030.1	1
_ptg000399l_000029.1	4
_ptg000399l_000028.1	1
_ptg000399l_000010.1	4
_ptg000399l_000027.1	4
_ptg000399l_000026.1	4
_ptg000399l_000011.1	4
_ptg000399l_000025.1	4
_ptg000399l_000024.1	4
_ptg000399l_000023.1	1
_ptg000399l_000012.1	4
_ptg000399l_000013.1	4
_ptg000399l_000014.1	4
_ptg000399l_000022.1	1
_ptg000399l_000015.1	4
_ptg000399l_000016.1	1
_ptg000399l_000021.1	4
_ptg000399l_000020.1	4
_ptg000399l_000019.1	4
_ptg000399l_000018.1	1
_ptg000399l_000017.1	1
_ptg000400l_000001.1	1
_ptg000400l_000002.1	4
_ptg000400l_000008.1	4
_ptg000400l_000007.1	4
_ptg000400l_000003.1	1
_ptg000400l_000004.1	4
_ptg000400l_000005.1	4
_ptg000400l_000006.1	4
_ptg000401l_000001.1	1
_ptg000401l_000002.1	1
_ptg000401l_000003.1	1
_ptg000401l_000016.1	1
_ptg000401l_000015.1	1
_ptg000401l_000014.1	1
_ptg000401l_000013.1	1
_ptg000401l_000012.1	1
_ptg000401l_000011.1	1
_ptg000401l_000010.1	1
_ptg000401l_000009.1	1
_ptg000401l_000008.1	1
_ptg000401l_000004.1	1
_ptg000401l_000005.1	1
_ptg000401l_000007.1	1
_ptg000401l_000006.1	1
_ptg000402l_000021.1	4
_ptg000402l_000020.1	4
_ptg000402l_000019.1	4
_ptg000402l_000018.1	4
_ptg000402l_000001.1	4
_ptg000402l_000002.1	4
_ptg000402l_000003.1	4
_ptg000402l_000004.1	4
_ptg000402l_000005.1	4
_ptg000402l_000006.1	1
_ptg000402l_000017.1	4
_ptg000402l_000016.1	1
_ptg000402l_000015.1	1
_ptg000402l_000007.1	4
_ptg000402l_000008.1	1
_ptg000402l_000009.1	4
_ptg000402l_000010.1	4
_ptg000402l_000014.1	4
_ptg000402l_000013.1	4
_ptg000402l_000012.1	4
_ptg000402l_000011.1	4
_ptg000403l_000001.1	4
_ptg000403l_000024.1	4
_ptg000403l_000002.1	4
_ptg000403l_000003.1	1
_ptg000403l_000023.1	4
_ptg000403l_000022.1	4
_ptg000403l_000021.1	4
_ptg000403l_000020.1	1
_ptg000403l_000019.1	4
_ptg000403l_000018.1	4
_ptg000403l_000017.1	4
_ptg000403l_000004.1	4
_ptg000403l_000016.1	1
_ptg000403l_000015.1	4
_ptg000403l_000014.1	1
_ptg000403l_000013.1	1
_ptg000403l_000005.1	4
_ptg000403l_000006.1	4
_ptg000403l_000007.1	1
_ptg000403l_000008.1	1
_ptg000403l_000009.1	1
_ptg000403l_000010.1	1
_ptg000403l_000011.1	1
_ptg000403l_000012.1	1
_ptg000404l_000001.1	4
_ptg000404l_000002.1	4
_ptg000404l_000003.1	4
_ptg000404l_000004.1	4
_ptg000404l_000013.1	4
_ptg000404l_000012.1	1
_ptg000404l_000005.1	4
_ptg000404l_000006.1	1
_ptg000404l_000007.1	4
_ptg000404l_000011.1	4
_ptg000404l_000010.1	1
_ptg000404l_000009.1	4
_ptg000404l_000008.1	1
_ptg000405l_000001.1	1
_ptg000405l_000002.1	1
_ptg000405l_000003.1	1
_ptg000405l_000004.1	1
_ptg000405l_000005.1	1
_ptg000405l_000013.1	1
_ptg000405l_000012.1	1
_ptg000405l_000011.1	1
_ptg000405l_000010.1	1
_ptg000405l_000009.1	1
_ptg000405l_000008.1	1
_ptg000405l_000007.1	1
_ptg000405l_000006.1	1
_ptg000406l_000015.1	4
_ptg000406l_000014.1	4
_ptg000406l_000001.1	4
_ptg000406l_000002.1	4
_ptg000406l_000003.1	4
_ptg000406l_000013.1	4
_ptg000406l_000012.1	4
_ptg000406l_000011.1	4
_ptg000406l_000010.1	4
_ptg000406l_000009.1	4
_ptg000406l_000008.1	4
_ptg000406l_000004.1	4
_ptg000406l_000005.1	4
_ptg000406l_000006.1	4
_ptg000406l_000007.1	4
_ptg000407l_000001.1	1
_ptg000407l_000002.1	1
_ptg000407l_000003.1	4
_ptg000407l_000004.1	4
_ptg000407l_000005.1	4
_ptg000407l_000006.1	1
_ptg000407l_000014.1	1
_ptg000407l_000013.1	4
_ptg000407l_000012.1	4
_ptg000407l_000011.1	4
_ptg000407l_000007.1	1
_ptg000407l_000008.1	1
_ptg000407l_000009.1	1
_ptg000407l_000010.1	1
_ptg000408l_000001.1	1
_ptg000408l_000002.1	4
_ptg000408l_000003.1	1
_ptg000408l_000004.1	4
_ptg000408l_000005.1	4
_ptg000408l_000006.1	4
_ptg000408l_000007.1	4
_ptg000408l_000008.1	1
_ptg000408l_000009.1	4
_ptg000408l_000010.1	1
_ptg000408l_000017.1	1
_ptg000408l_000016.1	4
_ptg000408l_000015.1	1
_ptg000408l_000014.1	1
_ptg000408l_000013.1	4
_ptg000408l_000012.1	1
_ptg000408l_000011.1	1
_ptg000409l_000001.1	1
_ptg000409l_000002.1	1
_ptg000409l_000018.1	4
_ptg000409l_000017.1	4
_ptg000409l_000003.1	4
_ptg000409l_000004.1	1
_ptg000409l_000005.1	1
_ptg000409l_000006.1	4
_ptg000409l_000016.1	4
_ptg000409l_000015.1	4
_ptg000409l_000014.1	4
_ptg000409l_000013.1	4
_ptg000409l_000012.1	4
_ptg000409l_000011.1	4
_ptg000409l_000010.1	4
_ptg000409l_000009.1	4
_ptg000409l_000008.1	4
_ptg000409l_000007.1	1
_ptg000410l_000016.1	4
_ptg000410l_000015.1	4
_ptg000410l_000014.1	1
_ptg000410l_000013.1	4
_ptg000410l_000001.1	1
_ptg000410l_000002.1	4
_ptg000410l_000003.1	1
_ptg000410l_000012.1	4
_ptg000410l_000011.1	4
_ptg000410l_000010.1	1
_ptg000410l_000009.1	1
_ptg000410l_000008.1	1
_ptg000410l_000004.1	1
_ptg000410l_000005.1	1
_ptg000410l_000006.1	1
_ptg000410l_000007.1	1
_ptg000411l_000017.1	4
_ptg000411l_000016.1	4
_ptg000411l_000015.1	4
_ptg000411l_000001.1	4
_ptg000411l_000002.1	4
_ptg000411l_000003.1	4
_ptg000411l_000004.1	4
_ptg000411l_000005.1	1
_ptg000411l_000006.1	1
_ptg000411l_000007.1	4
_ptg000411l_000014.1	4
_ptg000411l_000013.1	4
_ptg000411l_000008.1	1
_ptg000411l_000009.1	1
_ptg000411l_000010.1	1
_ptg000411l_000011.1	1
_ptg000411l_000012.1	4
_ptg000412l_000011.1	1
_ptg000412l_000010.1	1
_ptg000412l_000009.1	1
_ptg000412l_000008.1	1
_ptg000412l_000007.1	1
_ptg000412l_000001.1	1
_ptg000412l_000002.1	1
_ptg000412l_000006.1	1
_ptg000412l_000005.1	1
_ptg000412l_000004.1	1
_ptg000412l_000003.1	1
_ptg000414l_000001.1	1
_ptg000414l_000002.1	4
_ptg000414l_000020.1	1
_ptg000414l_000019.1	1
_ptg000414l_000003.1	4
_ptg000414l_000004.1	1
_ptg000414l_000005.1	1
_ptg000414l_000006.1	1
_ptg000414l_000007.1	4
_ptg000414l_000008.1	4
_ptg000414l_000009.1	4
_ptg000414l_000010.1	1
_ptg000414l_000011.1	4
_ptg000414l_000012.1	1
_ptg000414l_000013.1	1
_ptg000414l_000014.1	1
_ptg000414l_000015.1	0
_ptg000414l_000016.1	1
_ptg000414l_000018.1	1
_ptg000414l_000017.1	1
_ptg000415l_000001.1	1
_ptg000415l_000002.1	1
_ptg000415l_000003.1	1
_ptg000415l_000004.1	1
_ptg000415l_000020.1	1
_ptg000415l_000019.1	1
_ptg000415l_000005.1	1
_ptg000415l_000018.1	1
_ptg000415l_000017.1	1
_ptg000415l_000006.1	1
_ptg000415l_000007.1	1
_ptg000415l_000008.1	1
_ptg000415l_000009.1	1
_ptg000415l_000010.1	1
_ptg000415l_000011.1	1
_ptg000415l_000012.1	1
_ptg000415l_000013.1	1
_ptg000415l_000016.1	1
_ptg000415l_000015.1	1
_ptg000415l_000014.1	1
_ptg000416l_000001.1	1
_ptg000416l_000002.1	4
_ptg000416l_000003.1	1
_ptg000416l_000004.1	1
_ptg000416l_000005.1	4
_ptg000416l_000006.1	4
_ptg000416l_000007.1	4
_ptg000416l_000008.1	4
_ptg000416l_000031.1	4
_ptg000416l_000030.1	1
_ptg000416l_000029.1	4
_ptg000416l_000009.1	1
_ptg000416l_000010.1	1
_ptg000416l_000011.1	1
_ptg000416l_000028.1	4
_ptg000416l_000027.1	1
_ptg000416l_000026.1	4
_ptg000416l_000025.1	1
_ptg000416l_000024.1	4
_ptg000416l_000023.1	4
_ptg000416l_000012.1	4
_ptg000416l_000013.1	1
_ptg000416l_000014.1	1
_ptg000416l_000015.1	4
_ptg000416l_000016.1	4
_ptg000416l_000017.1	1
_ptg000416l_000018.1	1
_ptg000416l_000019.1	4
_ptg000416l_000022.1	4
_ptg000416l_000021.1	1
_ptg000416l_000020.1	1
_ptg000417l_000027.1	1
_ptg000417l_000026.1	1
_ptg000417l_000001.1	4
_ptg000417l_000002.1	4
_ptg000417l_000025.1	4
_ptg000417l_000024.1	1
_ptg000417l_000023.1	4
_ptg000417l_000022.1	4
_ptg000417l_000021.1	4
_ptg000417l_000020.1	4
_ptg000417l_000019.1	4
_ptg000417l_000018.1	1
_ptg000417l_000003.1	1
_ptg000417l_000004.1	4
_ptg000417l_000005.1	4
_ptg000417l_000006.1	4
_ptg000417l_000007.1	4
_ptg000417l_000017.1	4
_ptg000417l_000016.1	1
_ptg000417l_000015.1	4
_ptg000417l_000014.1	4
_ptg000417l_000008.1	4
_ptg000417l_000009.1	1
_ptg000417l_000010.1	4
_ptg000417l_000013.1	4
_ptg000417l_000012.1	4
_ptg000417l_000011.1	4
_ptg000419l_000024.1	1
_ptg000419l_000001.1	4
_ptg000419l_000002.1	4
_ptg000419l_000003.1	4
_ptg000419l_000004.1	1
_ptg000419l_000005.1	4
_ptg000419l_000006.1	4
_ptg000419l_000007.1	4
_ptg000419l_000008.1	4
_ptg000419l_000023.1	4
_ptg000419l_000022.1	4
_ptg000419l_000021.1	4
_ptg000419l_000020.1	4
_ptg000419l_000009.1	1
_ptg000419l_000010.1	4
_ptg000419l_000011.1	1
_ptg000419l_000019.1	4
_ptg000419l_000018.1	4
_ptg000419l_000017.1	4
_ptg000419l_000016.1	4
_ptg000419l_000015.1	4
_ptg000419l_000012.1	1
_ptg000419l_000014.1	4
_ptg000419l_000013.1	1
_ptg000420l_000001.1	1
_ptg000420l_000002.1	1
_ptg000420l_000003.1	1
_ptg000420l_000004.1	1
_ptg000420l_000005.1	1
_ptg000420l_000006.1	1
_ptg000420l_000007.1	1
_ptg000420l_000008.1	1
_ptg000420l_000009.1	1
_ptg000421l_000016.1	1
_ptg000421l_000015.1	1
_ptg000421l_000014.1	1
_ptg000421l_000013.1	4
_ptg000421l_000012.1	4
_ptg000421l_000011.1	4
_ptg000421l_000001.1	4
_ptg000421l_000002.1	1
_ptg000421l_000003.1	1
_ptg000421l_000004.1	4
_ptg000421l_000005.1	1
_ptg000421l_000006.1	4
_ptg000421l_000007.1	1
_ptg000421l_000008.1	4
_ptg000421l_000010.1	1
_ptg000421l_000009.1	1
_ptg000422l_000001.1	1
_ptg000422l_000002.1	1
_ptg000422l_000003.1	1
_ptg000422l_000018.1	1
_ptg000422l_000017.1	1
_ptg000422l_000016.1	1
_ptg000422l_000015.1	1
_ptg000422l_000014.1	1
_ptg000422l_000004.1	1
_ptg000422l_000013.1	1
_ptg000422l_000012.1	1
_ptg000422l_000011.1	1
_ptg000422l_000010.1	1
_ptg000422l_000009.1	1
_ptg000422l_000008.1	1
_ptg000422l_000005.1	1
_ptg000422l_000006.1	1
_ptg000422l_000007.1	1
_ptg000423l_000001.1	4
_ptg000423l_000002.1	4
_ptg000423l_000011.1	1
_ptg000423l_000003.1	4
_ptg000423l_000004.1	1
_ptg000423l_000010.1	4
_ptg000423l_000009.1	4
_ptg000423l_000008.1	4
_ptg000423l_000007.1	4
_ptg000423l_000006.1	1
_ptg000423l_000005.1	1
_ptg000424l_000010.1	1
_ptg000424l_000009.1	1
_ptg000424l_000008.1	1
_ptg000424l_000007.1	1
_ptg000424l_000006.1	1
_ptg000424l_000005.1	1
_ptg000424l_000004.1	1
_ptg000424l_000003.1	1
_ptg000424l_000002.1	1
_ptg000424l_000001.1	1
_ptg000425l_000001.1	1
_ptg000425l_000002.1	4
_ptg000425l_000003.1	1
_ptg000425l_000004.1	1
_ptg000425l_000015.1	1
_ptg000425l_000014.1	4
_ptg000425l_000013.1	4
_ptg000425l_000012.1	4
_ptg000425l_000005.1	4
_ptg000425l_000006.1	4
_ptg000425l_000007.1	1
_ptg000425l_000008.1	1
_ptg000425l_000009.1	4
_ptg000425l_000010.1	4
_ptg000425l_000011.1	4
_ptg000426l_000001.1	1
_ptg000426l_000037.1	4
_ptg000426l_000036.1	4
_ptg000426l_000035.1	1
_ptg000426l_000002.1	4
_ptg000426l_000003.1	4
_ptg000426l_000004.1	4
_ptg000426l_000034.1	1
_ptg000426l_000005.1	4
_ptg000426l_000033.1	1
_ptg000426l_000032.1	4
_ptg000426l_000031.1	4
_ptg000426l_000030.1	1
_ptg000426l_000029.1	1
_ptg000426l_000028.1	1
_ptg000426l_000027.1	1
_ptg000426l_000026.1	0
_ptg000426l_000025.1	0
_ptg000426l_000006.1	4
_ptg000426l_000007.1	4
_ptg000426l_000008.1	4
_ptg000426l_000009.1	4
_ptg000426l_000010.1	4
_ptg000426l_000024.1	1
_ptg000426l_000011.1	1
_ptg000426l_000012.1	4
_ptg000426l_000013.1	1
_ptg000426l_000014.1	1
_ptg000426l_000015.1	4
_ptg000426l_000016.1	1
_ptg000426l_000017.1	4
_ptg000426l_000023.1	4
_ptg000426l_000022.1	4
_ptg000426l_000021.1	1
_ptg000426l_000020.1	4
_ptg000426l_000018.1	4
_ptg000426l_000019.1	4
_ptg000427l_000001.1	1
_ptg000427l_000002.1	4
_ptg000427l_000015.1	4
_ptg000427l_000014.1	1
_ptg000427l_000013.1	4
_ptg000427l_000012.1	4
_ptg000427l_000011.1	1
_ptg000427l_000010.1	4
_ptg000427l_000003.1	4
_ptg000427l_000004.1	4
_ptg000427l_000005.1	4
_ptg000427l_000006.1	4
_ptg000427l_000007.1	4
_ptg000427l_000008.1	4
_ptg000427l_000009.1	4
_ptg000428l_000009.1	1
_ptg000428l_000001.1	1
_ptg000428l_000002.1	1
_ptg000428l_000003.1	1
_ptg000428l_000004.1	1
_ptg000428l_000005.1	1
_ptg000428l_000006.1	1
_ptg000428l_000008.1	1
_ptg000428l_000007.1	1
_ptg000429l_000014.1	1
_ptg000429l_000013.1	1
_ptg000429l_000012.1	1
_ptg000429l_000001.1	4
_ptg000429l_000002.1	4
_ptg000429l_000011.1	4
_ptg000429l_000010.1	1
_ptg000429l_000009.1	1
_ptg000429l_000008.1	4
_ptg000429l_000007.1	4
_ptg000429l_000006.1	1
_ptg000429l_000005.1	1
_ptg000429l_000003.1	4
_ptg000429l_000004.1	1
_ptg000430l_000001.1	4
_ptg000430l_000023.1	4
_ptg000430l_000022.1	1
_ptg000430l_000021.1	1
_ptg000430l_000020.1	1
_ptg000430l_000002.1	4
_ptg000430l_000003.1	4
_ptg000430l_000004.1	1
_ptg000430l_000005.1	1
_ptg000430l_000006.1	4
_ptg000430l_000007.1	4
_ptg000430l_000008.1	4
_ptg000430l_000019.1	4
_ptg000430l_000018.1	1
_ptg000430l_000017.1	4
_ptg000430l_000009.1	1
_ptg000430l_000010.1	4
_ptg000430l_000016.1	4
_ptg000430l_000015.1	4
_ptg000430l_000014.1	4
_ptg000430l_000013.1	1
_ptg000430l_000012.1	4
_ptg000430l_000011.1	1
_ptg000431l_000014.1	1
_ptg000431l_000013.1	1
_ptg000431l_000012.1	1
_ptg000431l_000011.1	1
_ptg000431l_000010.1	1
_ptg000431l_000001.1	1
_ptg000431l_000002.1	1
_ptg000431l_000003.1	1
_ptg000431l_000004.1	1
_ptg000431l_000005.1	1
_ptg000431l_000009.1	1
_ptg000431l_000008.1	1
_ptg000431l_000007.1	1
_ptg000431l_000006.1	1
_ptg000432l_000001.1	4
_ptg000432l_000002.1	1
_ptg000432l_000003.1	4
_ptg000432l_000004.1	4
_ptg000432l_000016.1	4
_ptg000432l_000015.1	1
_ptg000432l_000014.1	4
_ptg000432l_000013.1	4
_ptg000432l_000012.1	1
_ptg000432l_000011.1	4
_ptg000432l_000010.1	4
_ptg000432l_000005.1	1
_ptg000432l_000006.1	1
_ptg000432l_000009.1	1
_ptg000432l_000008.1	4
_ptg000432l_000007.1	1
_ptg000433l_000001.1	1
_ptg000433l_000002.1	1
_ptg000433l_000009.1	1
_ptg000433l_000008.1	1
_ptg000433l_000007.1	1
_ptg000433l_000006.1	1
_ptg000433l_000003.1	1
_ptg000433l_000005.1	1
_ptg000433l_000004.1	1
_ptg000434l_000001.1	4
_ptg000434l_000002.1	4
_ptg000434l_000003.1	4
_ptg000434l_000004.1	4
_ptg000434l_000005.1	1
_ptg000434l_000006.1	1
_ptg000434l_000007.1	4
_ptg000434l_000008.1	1
_ptg000434l_000009.1	4
_ptg000434l_000010.1	1
_ptg000435l_000001.1	1
_ptg000435l_000002.1	4
_ptg000435l_000003.1	4
_ptg000435l_000004.1	1
_ptg000435l_000005.1	1
_ptg000435l_000035.1	1
_ptg000435l_000034.1	1
_ptg000435l_000033.1	1
_ptg000435l_000006.1	4
_ptg000435l_000007.1	4
_ptg000435l_000008.1	4
_ptg000435l_000009.1	4
_ptg000435l_000010.1	4
_ptg000435l_000011.1	4
_ptg000435l_000012.1	1
_ptg000435l_000013.1	1
_ptg000435l_000014.1	1
_ptg000435l_000015.1	4
_ptg000435l_000032.1	1
_ptg000435l_000031.1	4
_ptg000435l_000016.1	4
_ptg000435l_000017.1	4
_ptg000435l_000018.1	4
_ptg000435l_000030.1	1
_ptg000435l_000019.1	1
_ptg000435l_000029.1	1
_ptg000435l_000028.1	4
_ptg000435l_000027.1	4
_ptg000435l_000026.1	1
_ptg000435l_000025.1	1
_ptg000435l_000024.1	1
_ptg000435l_000023.1	1
_ptg000435l_000020.1	1
_ptg000435l_000021.1	1
_ptg000435l_000022.1	1
_ptg000436l_000001.1	1
_ptg000436l_000002.1	1
_ptg000436l_000003.1	1
_ptg000436l_000004.1	1
_ptg000436l_000013.1	1
_ptg000436l_000012.1	1
_ptg000436l_000011.1	1
_ptg000436l_000010.1	1
_ptg000436l_000009.1	1
_ptg000436l_000008.1	1
_ptg000436l_000007.1	1
_ptg000436l_000006.1	1
_ptg000436l_000005.1	1
_ptg000437l_000020.1	1
_ptg000437l_000019.1	1
_ptg000437l_000018.1	1
_ptg000437l_000001.1	4
_ptg000437l_000002.1	1
_ptg000437l_000003.1	1
_ptg000437l_000004.1	4
_ptg000437l_000017.1	1
_ptg000437l_000005.1	4
_ptg000437l_000006.1	4
_ptg000437l_000007.1	4
_ptg000437l_000008.1	4
_ptg000437l_000009.1	4
_ptg000437l_000010.1	4
_ptg000437l_000011.1	1
_ptg000437l_000012.1	4
_ptg000437l_000016.1	1
_ptg000437l_000015.1	4
_ptg000437l_000014.1	4
_ptg000437l_000013.1	1
_ptg000438l_000001.1	1
_ptg000438l_000002.1	4
_ptg000438l_000009.1	4
_ptg000438l_000008.1	4
_ptg000438l_000007.1	4
_ptg000438l_000006.1	4
_ptg000438l_000005.1	1
_ptg000438l_000004.1	4
_ptg000438l_000003.1	1
_ptg000439l_000001.1	4
_ptg000439l_000002.1	1
_ptg000439l_000003.1	4
_ptg000439l_000004.1	4
_ptg000439l_000005.1	4
_ptg000439l_000019.1	4
_ptg000439l_000018.1	4
_ptg000439l_000006.1	4
_ptg000439l_000007.1	1
_ptg000439l_000008.1	4
_ptg000439l_000009.1	4
_ptg000439l_000017.1	4
_ptg000439l_000016.1	4
_ptg000439l_000015.1	4
_ptg000439l_000014.1	1
_ptg000439l_000013.1	1
_ptg000439l_000012.1	4
_ptg000439l_000011.1	1
_ptg000439l_000010.1	1
_ptg000440l_000010.1	1
_ptg000440l_000009.1	1
_ptg000440l_000008.1	4
_ptg000440l_000007.1	4
_ptg000440l_000006.1	4
_ptg000440l_000005.1	4
_ptg000440l_000004.1	4
_ptg000440l_000003.1	4
_ptg000440l_000002.1	4
_ptg000440l_000001.1	2
_ptg000441l_000001.1	1
_ptg000441l_000002.1	1
_ptg000441l_000003.1	1
_ptg000441l_000004.1	1
_ptg000441l_000015.1	1
_ptg000441l_000014.1	1
_ptg000441l_000013.1	1
_ptg000441l_000012.1	1
_ptg000441l_000011.1	1
_ptg000441l_000005.1	1
_ptg000441l_000006.1	1
_ptg000441l_000007.1	1
_ptg000441l_000008.1	1
_ptg000441l_000009.1	1
_ptg000441l_000010.1	1
_ptg000442l_000020.1	4
_ptg000442l_000019.1	4
_ptg000442l_000018.1	4
_ptg000442l_000017.1	4
_ptg000442l_000001.1	4
_ptg000442l_000002.1	4
_ptg000442l_000003.1	4
_ptg000442l_000004.1	4
_ptg000442l_000005.1	4
_ptg000442l_000006.1	4
_ptg000442l_000016.1	4
_ptg000442l_000015.1	1
_ptg000442l_000007.1	4
_ptg000442l_000008.1	1
_ptg000442l_000009.1	4
_ptg000442l_000014.1	4
_ptg000442l_000013.1	4
_ptg000442l_000012.1	4
_ptg000442l_000011.1	4
_ptg000442l_000010.1	4
_ptg000443l_000033.1	1
_ptg000443l_000032.1	1
_ptg000443l_000031.1	1
_ptg000443l_000030.1	1
_ptg000443l_000001.1	1
_ptg000443l_000002.1	4
_ptg000443l_000029.1	1
_ptg000443l_000028.1	1
_ptg000443l_000027.1	1
_ptg000443l_000026.1	4
_ptg000443l_000025.1	4
_ptg000443l_000024.1	1
_ptg000443l_000023.1	4
_ptg000443l_000003.1	4
_ptg000443l_000004.1	4
_ptg000443l_000005.1	4
_ptg000443l_000006.1	4
_ptg000443l_000007.1	4
_ptg000443l_000022.1	4
_ptg000443l_000021.1	1
_ptg000443l_000008.1	4
_ptg000443l_000009.1	4
_ptg000443l_000010.1	4
_ptg000443l_000011.1	4
_ptg000443l_000020.1	4
_ptg000443l_000019.1	4
_ptg000443l_000018.1	4
_ptg000443l_000017.1	4
_ptg000443l_000016.1	4
_ptg000443l_000015.1	4
_ptg000443l_000014.1	4
_ptg000443l_000013.1	4
_ptg000443l_000012.1	1
_ptg000444l_000012.1	1
_ptg000444l_000011.1	1
_ptg000444l_000010.1	1
_ptg000444l_000009.1	1
_ptg000444l_000001.1	1
_ptg000444l_000008.1	1
_ptg000444l_000007.1	1
_ptg000444l_000006.1	1
_ptg000444l_000005.1	1
_ptg000444l_000004.1	1
_ptg000444l_000003.1	1
_ptg000444l_000002.1	1
_ptg000445l_000001.1	1
_ptg000445l_000002.1	1
_ptg000445l_000003.1	4
_ptg000445l_000004.1	4
_ptg000445l_000005.1	4
_ptg000445l_000012.1	1
_ptg000445l_000011.1	4
_ptg000445l_000010.1	4
_ptg000445l_000006.1	1
_ptg000445l_000007.1	1
_ptg000445l_000008.1	4
_ptg000445l_000009.1	1
_ptg000446l_000010.1	1
_ptg000446l_000009.1	1
_ptg000446l_000008.1	1
_ptg000446l_000007.1	1
_ptg000446l_000006.1	1
_ptg000446l_000005.1	1
_ptg000446l_000004.1	1
_ptg000446l_000001.1	1
_ptg000446l_000002.1	1
_ptg000446l_000003.1	1
_ptg000447l_000001.1	4
_ptg000447l_000002.1	1
_ptg000447l_000003.1	1
_ptg000447l_000004.1	4
_ptg000447l_000005.1	1
_ptg000447l_000006.1	1
_ptg000447l_000007.1	4
_ptg000447l_000008.1	1
_ptg000447l_000009.1	4
_ptg000447l_000010.1	4
_ptg000447l_000011.1	4
_ptg000448l_000014.1	1
_ptg000448l_000013.1	4
_ptg000448l_000012.1	4
_ptg000448l_000011.1	4
_ptg000448l_000010.1	4
_ptg000448l_000009.1	4
_ptg000448l_000008.1	1
_ptg000448l_000007.1	4
_ptg000448l_000006.1	1
_ptg000448l_000005.1	1
_ptg000448l_000001.1	1
_ptg000448l_000002.1	1
_ptg000448l_000003.1	1
_ptg000448l_000004.1	4
_ptg000449l_000014.1	1
_ptg000449l_000013.1	1
_ptg000449l_000012.1	1
_ptg000449l_000011.1	1
_ptg000449l_000010.1	1
_ptg000449l_000009.1	1
_ptg000449l_000008.1	1
_ptg000449l_000007.1	1
_ptg000449l_000006.1	1
_ptg000449l_000001.1	1
_ptg000449l_000002.1	1
_ptg000449l_000005.1	1
_ptg000449l_000004.1	1
_ptg000449l_000003.1	1
_ptg000450l_000001.1	1
_ptg000450l_000002.1	1
_ptg000450l_000003.1	1
_ptg000450l_000013.1	1
_ptg000450l_000012.1	1
_ptg000450l_000011.1	1
_ptg000450l_000010.1	1
_ptg000450l_000009.1	1
_ptg000450l_000008.1	1
_ptg000450l_000007.1	1
_ptg000450l_000006.1	1
_ptg000450l_000005.1	1
_ptg000450l_000004.1	1
_ptg000451l_000001.1	1
_ptg000451l_000002.1	4
_ptg000451l_000003.1	4
_ptg000451l_000004.1	4
_ptg000451l_000005.1	4
_ptg000451l_000006.1	4
_ptg000451l_000016.1	4
_ptg000451l_000015.1	4
_ptg000451l_000007.1	1
_ptg000451l_000014.1	4
_ptg000451l_000013.1	4
_ptg000451l_000012.1	4
_ptg000451l_000008.1	1
_ptg000451l_000009.1	4
_ptg000451l_000010.1	1
_ptg000451l_000011.1	1
_ptg000454l_000001.1	4
_ptg000454l_000002.1	4
_ptg000454l_000003.1	4
_ptg000454l_000011.1	1
_ptg000454l_000004.1	1
_ptg000454l_000010.1	1
_ptg000454l_000009.1	4
_ptg000454l_000008.1	4
_ptg000454l_000007.1	4
_ptg000454l_000006.1	1
_ptg000454l_000005.1	1
_ptg000455l_000013.1	1
_ptg000455l_000001.1	1
_ptg000455l_000002.1	1
_ptg000455l_000003.1	1
_ptg000455l_000004.1	1
_ptg000455l_000005.1	1
_ptg000455l_000006.1	1
_ptg000455l_000007.1	1
_ptg000455l_000012.1	1
_ptg000455l_000011.1	1
_ptg000455l_000008.1	1
_ptg000455l_000009.1	1
_ptg000455l_000010.1	1
_ptg000456l_000001.1	1
_ptg000456l_000016.1	4
_ptg000456l_000015.1	1
_ptg000456l_000002.1	1
_ptg000456l_000003.1	4
_ptg000456l_000004.1	4
_ptg000456l_000005.1	4
_ptg000456l_000006.1	1
_ptg000456l_000007.1	4
_ptg000456l_000014.1	4
_ptg000456l_000013.1	4
_ptg000456l_000012.1	1
_ptg000456l_000011.1	4
_ptg000456l_000008.1	1
_ptg000456l_000009.1	4
_ptg000456l_000010.1	4
_ptg000457l_000001.1	1
_ptg000457l_000013.1	4
_ptg000457l_000012.1	1
_ptg000457l_000011.1	1
_ptg000457l_000010.1	4
_ptg000457l_000009.1	4
_ptg000457l_000008.1	4
_ptg000457l_000002.1	4
_ptg000457l_000003.1	4
_ptg000457l_000004.1	4
_ptg000457l_000005.1	4
_ptg000457l_000006.1	4
_ptg000457l_000007.1	4
_ptg000458l_000001.1	4
_ptg000458l_000002.1	4
_ptg000458l_000003.1	4
_ptg000458l_000004.1	4
_ptg000458l_000005.1	4
_ptg000458l_000006.1	4
_ptg000458l_000012.1	1
_ptg000458l_000007.1	1
_ptg000458l_000011.1	4
_ptg000458l_000010.1	4
_ptg000458l_000009.1	4
_ptg000458l_000008.1	1
_ptg000459l_000001.1	1
_ptg000459l_000002.1	1
_ptg000459l_000003.1	1
_ptg000459l_000004.1	1
_ptg000459l_000005.1	1
_ptg000459l_000006.1	1
_ptg000459l_000010.1	1
_ptg000459l_000007.1	1
_ptg000459l_000008.1	1
_ptg000459l_000009.1	1
_ptg000461l_000001.1	4
_ptg000461l_000023.1	4
_ptg000461l_000022.1	4
_ptg000461l_000021.1	4
_ptg000461l_000020.1	4
_ptg000461l_000019.1	4
_ptg000461l_000018.1	4
_ptg000461l_000002.1	4
_ptg000461l_000003.1	1
_ptg000461l_000004.1	4
_ptg000461l_000005.1	4
_ptg000461l_000006.1	1
_ptg000461l_000007.1	1
_ptg000461l_000008.1	4
_ptg000461l_000017.1	4
_ptg000461l_000016.1	4
_ptg000461l_000009.1	4
_ptg000461l_000010.1	1
_ptg000461l_000011.1	1
_ptg000461l_000012.1	4
_ptg000461l_000013.1	1
_ptg000461l_000014.1	4
_ptg000461l_000015.1	1
_ptg000462l_000001.1	1
_ptg000462l_000002.1	1
_ptg000462l_000003.1	1
_ptg000462l_000010.1	1
_ptg000462l_000009.1	1
_ptg000462l_000008.1	1
_ptg000462l_000007.1	1
_ptg000462l_000006.1	1
_ptg000462l_000005.1	1
_ptg000462l_000004.1	1
_ptg000463l_000025.1	1
_ptg000463l_000024.1	4
_ptg000463l_000001.1	4
_ptg000463l_000002.1	4
_ptg000463l_000003.1	4
_ptg000463l_000004.1	4
_ptg000463l_000005.1	4
_ptg000463l_000006.1	4
_ptg000463l_000023.1	4
_ptg000463l_000022.1	4
_ptg000463l_000021.1	4
_ptg000463l_000007.1	4
_ptg000463l_000008.1	1
_ptg000463l_000009.1	4
_ptg000463l_000020.1	4
_ptg000463l_000019.1	4
_ptg000463l_000018.1	4
_ptg000463l_000017.1	4
_ptg000463l_000016.1	4
_ptg000463l_000015.1	4
_ptg000463l_000010.1	1
_ptg000463l_000014.1	4
_ptg000463l_000013.1	4
_ptg000463l_000011.1	1
_ptg000463l_000012.1	4
_ptg000464l_000012.1	1
_ptg000464l_000011.1	1
_ptg000464l_000001.1	1
_ptg000464l_000002.1	1
_ptg000464l_000003.1	1
_ptg000464l_000004.1	1
_ptg000464l_000005.1	1
_ptg000464l_000006.1	1
_ptg000464l_000007.1	1
_ptg000464l_000010.1	1
_ptg000464l_000008.1	1
_ptg000464l_000009.1	1
_ptg000465l_000032.1	4
_ptg000465l_000031.1	1
_ptg000465l_000001.1	1
_ptg000465l_000002.1	1
_ptg000465l_000003.1	1
_ptg000465l_000004.1	1
_ptg000465l_000005.1	1
_ptg000465l_000006.1	1
_ptg000465l_000007.1	1
_ptg000465l_000008.1	1
_ptg000465l_000009.1	1
_ptg000465l_000010.1	1
_ptg000465l_000011.1	1
_ptg000465l_000012.1	1
_ptg000465l_000013.1	1
_ptg000465l_000014.1	1
_ptg000465l_000015.1	1
_ptg000465l_000016.1	1
_ptg000465l_000017.1	1
_ptg000465l_000030.1	1
_ptg000465l_000029.1	1
_ptg000465l_000018.1	4
_ptg000465l_000019.1	1
_ptg000465l_000020.1	4
_ptg000465l_000028.1	1
_ptg000465l_000021.1	4
_ptg000465l_000022.1	4
_ptg000465l_000027.1	4
_ptg000465l_000026.1	4
_ptg000465l_000025.1	4
_ptg000465l_000024.1	4
_ptg000465l_000023.1	1
_ptg000466l_000017.1	1
_ptg000466l_000016.1	1
_ptg000466l_000015.1	1
_ptg000466l_000014.1	1
_ptg000466l_000013.1	1
_ptg000466l_000012.1	1
_ptg000466l_000001.1	1
_ptg000466l_000011.1	1
_ptg000466l_000010.1	1
_ptg000466l_000009.1	1
_ptg000466l_000008.1	1
_ptg000466l_000007.1	1
_ptg000466l_000006.1	1
_ptg000466l_000005.1	1
_ptg000466l_000004.1	1
_ptg000466l_000003.1	1
_ptg000466l_000002.1	1
_ptg000467l_000015.1	4
_ptg000467l_000014.1	4
_ptg000467l_000013.1	4
_ptg000467l_000001.1	4
_ptg000467l_000002.1	4
_ptg000467l_000012.1	4
_ptg000467l_000011.1	4
_ptg000467l_000010.1	4
_ptg000467l_000009.1	4
_ptg000467l_000008.1	4
_ptg000467l_000007.1	4
_ptg000467l_000003.1	4
_ptg000467l_000004.1	1
_ptg000467l_000005.1	4
_ptg000467l_000006.1	4
_ptg000468l_000001.1	1
_ptg000468l_000015.1	4
_ptg000468l_000014.1	4
_ptg000468l_000013.1	4
_ptg000468l_000012.1	4
_ptg000468l_000011.1	4
_ptg000468l_000010.1	1
_ptg000468l_000009.1	4
_ptg000468l_000008.1	4
_ptg000468l_000002.1	1
_ptg000468l_000003.1	4
_ptg000468l_000007.1	4
_ptg000468l_000006.1	4
_ptg000468l_000005.1	1
_ptg000468l_000004.1	4
_ptg000469l_000001.1	1
_ptg000469l_000009.1	1
_ptg000469l_000008.1	1
_ptg000469l_000007.1	1
_ptg000469l_000006.1	1
_ptg000469l_000002.1	1
_ptg000469l_000003.1	1
_ptg000469l_000004.1	1
_ptg000469l_000005.1	1
_ptg000470l_000001.1	1
_ptg000470l_000033.1	1
_ptg000470l_000032.1	1
_ptg000470l_000002.1	1
_ptg000470l_000031.1	4
_ptg000470l_000030.1	1
_ptg000470l_000029.1	1
_ptg000470l_000028.1	1
_ptg000470l_000027.1	1
_ptg000470l_000026.1	1
_ptg000470l_000025.1	4
_ptg000470l_000024.1	4
_ptg000470l_000003.1	1
_ptg000470l_000004.1	1
_ptg000470l_000005.1	4
_ptg000470l_000006.1	4
_ptg000470l_000023.1	4
_ptg000470l_000007.1	4
_ptg000470l_000008.1	4
_ptg000470l_000022.1	4
_ptg000470l_000009.1	4
_ptg000470l_000010.1	1
_ptg000470l_000011.1	4
_ptg000470l_000012.1	4
_ptg000470l_000013.1	1
_ptg000470l_000014.1	4
_ptg000470l_000021.1	4
_ptg000470l_000020.1	4
_ptg000470l_000019.1	1
_ptg000470l_000018.1	4
_ptg000470l_000015.1	1
_ptg000470l_000016.1	4
_ptg000470l_000017.1	4
_ptg000471l_000001.1	1
_ptg000471l_000002.1	4
_ptg000471l_000003.1	1
_ptg000471l_000004.1	1
_ptg000471l_000005.1	4
_ptg000471l_000006.1	1
_ptg000471l_000007.1	4
_ptg000471l_000008.1	1
_ptg000471l_000009.1	4
_ptg000471l_000010.1	4
_ptg000471l_000013.1	1
_ptg000471l_000012.1	4
_ptg000471l_000011.1	1
_ptg000472l_000015.1	4
_ptg000472l_000014.1	1
_ptg000472l_000013.1	4
_ptg000472l_000012.1	4
_ptg000472l_000011.1	4
_ptg000472l_000010.1	1
_ptg000472l_000009.1	4
_ptg000472l_000001.1	4
_ptg000472l_000008.1	4
_ptg000472l_000002.1	4
_ptg000472l_000007.1	4
_ptg000472l_000006.1	1
_ptg000472l_000005.1	4
_ptg000472l_000004.1	4
_ptg000472l_000003.1	1
_ptg000473l_000001.1	1
_ptg000473l_000002.1	1
_ptg000473l_000003.1	1
_ptg000473l_000004.1	1
_ptg000473l_000005.1	1
_ptg000473l_000006.1	1
_ptg000473l_000007.1	1
_ptg000473l_000025.1	1
_ptg000473l_000024.1	1
_ptg000473l_000023.1	1
_ptg000473l_000022.1	1
_ptg000473l_000008.1	1
_ptg000473l_000009.1	4
_ptg000473l_000010.1	4
_ptg000473l_000021.1	1
_ptg000473l_000020.1	1
_ptg000473l_000011.1	4
_ptg000473l_000012.1	4
_ptg000473l_000013.1	4
_ptg000473l_000014.1	1
_ptg000473l_000015.1	4
_ptg000473l_000016.1	4
_ptg000473l_000017.1	1
_ptg000473l_000018.1	4
_ptg000473l_000019.1	4
_ptg000474l_000001.1	1
_ptg000474l_000025.1	1
_ptg000474l_000024.1	1
_ptg000474l_000023.1	1
_ptg000474l_000002.1	1
_ptg000474l_000003.1	1
_ptg000474l_000004.1	1
_ptg000474l_000005.1	4
_ptg000474l_000006.1	4
_ptg000474l_000022.1	4
_ptg000474l_000021.1	1
_ptg000474l_000007.1	4
_ptg000474l_000008.1	1
_ptg000474l_000020.1	1
_ptg000474l_000009.1	1
_ptg000474l_000010.1	1
_ptg000474l_000011.1	1
_ptg000474l_000012.1	4
_ptg000474l_000013.1	1
_ptg000474l_000014.1	1
_ptg000474l_000019.1	4
_ptg000474l_000018.1	1
_ptg000474l_000017.1	4
_ptg000474l_000015.1	4
_ptg000474l_000016.1	4
_ptg000475l_000010.1	1
_ptg000475l_000009.1	1
_ptg000475l_000008.1	1
_ptg000475l_000007.1	1
_ptg000475l_000001.1	1
_ptg000475l_000002.1	1
_ptg000475l_000003.1	1
_ptg000475l_000004.1	1
_ptg000475l_000005.1	1
_ptg000475l_000006.1	1
_ptg000476l_000018.1	1
_ptg000476l_000017.1	1
_ptg000476l_000001.1	1
_ptg000476l_000002.1	4
_ptg000476l_000016.1	4
_ptg000476l_000015.1	1
_ptg000476l_000014.1	1
_ptg000476l_000013.1	4
_ptg000476l_000012.1	4
_ptg000476l_000011.1	1
_ptg000476l_000010.1	4
_ptg000476l_000003.1	4
_ptg000476l_000004.1	4
_ptg000476l_000005.1	4
_ptg000476l_000006.1	1
_ptg000476l_000007.1	4
_ptg000476l_000008.1	4
_ptg000476l_000009.1	4
_ptg000477l_000016.1	1
_ptg000477l_000001.1	1
_ptg000477l_000015.1	1
_ptg000477l_000014.1	1
_ptg000477l_000013.1	1
_ptg000477l_000012.1	1
_ptg000477l_000011.1	1
_ptg000477l_000010.1	1
_ptg000477l_000009.1	1
_ptg000477l_000008.1	1
_ptg000477l_000007.1	1
_ptg000477l_000002.1	1
_ptg000477l_000003.1	1
_ptg000477l_000004.1	1
_ptg000477l_000005.1	1
_ptg000477l_000006.1	1
_ptg000478l_000001.1	1
_ptg000478l_000002.1	1
_ptg000478l_000009.1	1
_ptg000478l_000008.1	1
_ptg000478l_000007.1	1
_ptg000478l_000006.1	1
_ptg000478l_000005.1	1
_ptg000478l_000004.1	1
_ptg000478l_000003.1	1
_ptg000479l_000016.1	4
_ptg000479l_000015.1	1
_ptg000479l_000014.1	4
_ptg000479l_000013.1	1
_ptg000479l_000012.1	1
_ptg000479l_000001.1	1
_ptg000479l_000002.1	1
_ptg000479l_000003.1	1
_ptg000479l_000004.1	4
_ptg000479l_000005.1	4
_ptg000479l_000006.1	1
_ptg000479l_000007.1	4
_ptg000479l_000011.1	4
_ptg000479l_000010.1	1
_ptg000479l_000008.1	1
_ptg000479l_000009.1	1
_ptg000480l_000011.1	4
_ptg000480l_000010.1	4
_ptg000480l_000009.1	4
_ptg000480l_000001.1	1
_ptg000480l_000002.1	4
_ptg000480l_000003.1	4
_ptg000480l_000004.1	1
_ptg000480l_000005.1	1
_ptg000480l_000006.1	4
_ptg000480l_000008.1	1
_ptg000480l_000007.1	1
_ptg000481l_000001.1	1
_ptg000481l_000002.1	1
_ptg000481l_000003.1	1
_ptg000481l_000004.1	1
_ptg000481l_000005.1	1
_ptg000481l_000006.1	1
_ptg000481l_000007.1	1
_ptg000481l_000011.1	1
_ptg000481l_000010.1	1
_ptg000481l_000008.1	1
_ptg000481l_000009.1	1
_ptg000482l_000019.1	1
_ptg000482l_000018.1	0
_ptg000482l_000017.1	1
_ptg000482l_000016.1	1
_ptg000482l_000015.1	1
_ptg000482l_000014.1	1
_ptg000482l_000013.1	1
_ptg000482l_000001.1	1
_ptg000482l_000002.1	1
_ptg000482l_000003.1	1
_ptg000482l_000004.1	1
_ptg000482l_000005.1	1
_ptg000482l_000006.1	1
_ptg000482l_000007.1	1
_ptg000482l_000008.1	1
_ptg000482l_000012.1	1
_ptg000482l_000011.1	1
_ptg000482l_000009.1	1
_ptg000482l_000010.1	1
_ptg000483l_000001.1	1
_ptg000483l_000002.1	4
_ptg000483l_000003.1	4
_ptg000483l_000018.1	1
_ptg000483l_000017.1	1
_ptg000483l_000004.1	4
_ptg000483l_000005.1	4
_ptg000483l_000006.1	4
_ptg000483l_000007.1	4
_ptg000483l_000008.1	4
_ptg000483l_000009.1	1
_ptg000483l_000010.1	4
_ptg000483l_000016.1	4
_ptg000483l_000015.1	1
_ptg000483l_000014.1	4
_ptg000483l_000011.1	4
_ptg000483l_000012.1	4
_ptg000483l_000013.1	1
_ptg000484l_000001.1	1
_ptg000484l_000002.1	1
_ptg000484l_000003.1	4
_ptg000484l_000004.1	4
_ptg000484l_000005.1	4
_ptg000484l_000019.1	1
_ptg000484l_000018.1	4
_ptg000484l_000017.1	4
_ptg000484l_000016.1	4
_ptg000484l_000015.1	4
_ptg000484l_000006.1	1
_ptg000484l_000007.1	4
_ptg000484l_000008.1	1
_ptg000484l_000014.1	1
_ptg000484l_000009.1	1
_ptg000484l_000010.1	1
_ptg000484l_000011.1	1
_ptg000484l_000012.1	4
_ptg000484l_000013.1	1
_ptg000485l_000001.1	4
_ptg000485l_000002.1	1
_ptg000485l_000003.1	4
_ptg000485l_000004.1	1
_ptg000485l_000015.1	4
_ptg000485l_000014.1	4
_ptg000485l_000013.1	1
_ptg000485l_000012.1	4
_ptg000485l_000011.1	1
_ptg000485l_000010.1	1
_ptg000485l_000009.1	4
_ptg000485l_000008.1	4
_ptg000485l_000007.1	1
_ptg000485l_000006.1	1
_ptg000485l_000005.1	1
_ptg000487l_000001.1	1
_ptg000487l_000002.1	1
_ptg000487l_000003.1	1
_ptg000487l_000004.1	1
_ptg000487l_000005.1	1
_ptg000487l_000006.1	1
_ptg000487l_000007.1	1
_ptg000487l_000008.1	1
_ptg000487l_000010.1	1
_ptg000487l_000009.1	1
_ptg000488l_000007.1	1
_ptg000488l_000006.1	1
_ptg000488l_000001.1	1
_ptg000488l_000002.1	1
_ptg000488l_000003.1	1
_ptg000488l_000004.1	1
_ptg000488l_000005.1	1
_ptg000489l_000012.1	4
_ptg000489l_000011.1	1
_ptg000489l_000010.1	1
_ptg000489l_000001.1	1
_ptg000489l_000002.1	4
_ptg000489l_000009.1	1
_ptg000489l_000003.1	1
_ptg000489l_000008.1	1
_ptg000489l_000007.1	4
_ptg000489l_000006.1	4
_ptg000489l_000005.1	4
_ptg000489l_000004.1	4
_ptg000490l_000005.1	1
_ptg000490l_000004.1	1
_ptg000490l_000001.1	1
_ptg000490l_000003.1	1
_ptg000490l_000002.1	1
_ptg000493l_000001.1	1
_ptg000493l_000002.1	1
_ptg000493l_000009.1	1
_ptg000493l_000008.1	1
_ptg000493l_000007.1	1
_ptg000493l_000006.1	1
_ptg000493l_000003.1	1
_ptg000493l_000004.1	1
_ptg000493l_000005.1	1
_ptg000494l_000011.1	1
_ptg000494l_000001.1	1
_ptg000494l_000002.1	1
_ptg000494l_000003.1	1
_ptg000494l_000004.1	1
_ptg000494l_000005.1	1
_ptg000494l_000006.1	1
_ptg000494l_000010.1	1
_ptg000494l_000009.1	1
_ptg000494l_000007.1	1
_ptg000494l_000008.1	1
_ptg000495l_000014.1	1
_ptg000495l_000001.1	4
_ptg000495l_000002.1	4
_ptg000495l_000003.1	4
_ptg000495l_000013.1	1
_ptg000495l_000004.1	4
_ptg000495l_000012.1	1
_ptg000495l_000011.1	4
_ptg000495l_000010.1	4
_ptg000495l_000009.1	1
_ptg000495l_000008.1	1
_ptg000495l_000007.1	1
_ptg000495l_000006.1	1
_ptg000495l_000005.1	1
_ptg000496l_000012.1	4
_ptg000496l_000011.1	1
_ptg000496l_000010.1	4
_ptg000496l_000009.1	4
_ptg000496l_000008.1	4
_ptg000496l_000007.1	1
_ptg000496l_000006.1	4
_ptg000496l_000001.1	1
_ptg000496l_000002.1	4
_ptg000496l_000005.1	1
_ptg000496l_000004.1	1
_ptg000496l_000003.1	1
_ptg000497l_000012.1	1
_ptg000497l_000011.1	1
_ptg000497l_000001.1	1
_ptg000497l_000002.1	1
_ptg000497l_000010.1	1
_ptg000497l_000009.1	1
_ptg000497l_000008.1	1
_ptg000497l_000007.1	1
_ptg000497l_000006.1	1
_ptg000497l_000005.1	1
_ptg000497l_000004.1	1
_ptg000497l_000003.1	1
_ptg000498l_000017.1	4
_ptg000498l_000001.1	4
_ptg000498l_000002.1	4
_ptg000498l_000003.1	4
_ptg000498l_000016.1	4
_ptg000498l_000015.1	4
_ptg000498l_000014.1	4
_ptg000498l_000013.1	4
_ptg000498l_000012.1	4
_ptg000498l_000011.1	4
_ptg000498l_000004.1	4
_ptg000498l_000005.1	1
_ptg000498l_000006.1	4
_ptg000498l_000007.1	4
_ptg000498l_000008.1	4
_ptg000498l_000009.1	1
_ptg000498l_000010.1	4
_ptg000499l_000010.1	4
_ptg000499l_000009.1	4
_ptg000499l_000001.1	4
_ptg000499l_000002.1	1
_ptg000499l_000003.1	4
_ptg000499l_000004.1	1
_ptg000499l_000008.1	4
_ptg000499l_000007.1	4
_ptg000499l_000006.1	4
_ptg000499l_000005.1	1
_ptg000500l_000017.1	4
_ptg000500l_000016.1	4
_ptg000500l_000015.1	4
_ptg000500l_000014.1	4
_ptg000500l_000013.1	4
_ptg000500l_000012.1	4
_ptg000500l_000001.1	4
_ptg000500l_000002.1	1
_ptg000500l_000003.1	4
_ptg000500l_000004.1	4
_ptg000500l_000005.1	1
_ptg000500l_000006.1	1
_ptg000500l_000007.1	4
_ptg000500l_000011.1	4
_ptg000500l_000010.1	1
_ptg000500l_000008.1	1
_ptg000500l_000009.1	1
_ptg000501l_000001.1	1
_ptg000501l_000002.1	4
_ptg000501l_000003.1	1
_ptg000501l_000004.1	4
_ptg000501l_000011.1	4
_ptg000501l_000005.1	1
_ptg000501l_000010.1	1
_ptg000501l_000009.1	4
_ptg000501l_000006.1	1
_ptg000501l_000007.1	4
_ptg000501l_000008.1	4
_ptg000502l_000001.1	1
_ptg000502l_000002.1	4
_ptg000502l_000003.1	4
_ptg000502l_000004.1	1
_ptg000502l_000005.1	4
_ptg000502l_000021.1	4
_ptg000502l_000020.1	4
_ptg000502l_000019.1	1
_ptg000502l_000018.1	4
_ptg000502l_000006.1	1
_ptg000502l_000007.1	1
_ptg000502l_000008.1	1
_ptg000502l_000017.1	4
_ptg000502l_000016.1	4
_ptg000502l_000015.1	4
_ptg000502l_000014.1	4
_ptg000502l_000013.1	4
_ptg000502l_000009.1	4
_ptg000502l_000010.1	4
_ptg000502l_000011.1	4
_ptg000502l_000012.1	4
_ptg000503l_000012.1	4
_ptg000503l_000011.1	4
_ptg000503l_000010.1	4
_ptg000503l_000009.1	4
_ptg000503l_000001.1	4
_ptg000503l_000002.1	4
_ptg000503l_000003.1	4
_ptg000503l_000004.1	4
_ptg000503l_000005.1	4
_ptg000503l_000008.1	4
_ptg000503l_000007.1	1
_ptg000503l_000006.1	4
_ptg000504l_000001.1	1
_ptg000504l_000002.1	1
_ptg000504l_000003.1	1
_ptg000504l_000011.1	1
_ptg000504l_000010.1	1
_ptg000504l_000009.1	1
_ptg000504l_000008.1	1
_ptg000504l_000007.1	1
_ptg000504l_000004.1	1
_ptg000504l_000005.1	1
_ptg000504l_000006.1	1
_ptg000505l_000001.1	4
_ptg000505l_000014.1	1
_ptg000505l_000013.1	1
_ptg000505l_000002.1	4
_ptg000505l_000003.1	4
_ptg000505l_000012.1	1
_ptg000505l_000004.1	4
_ptg000505l_000011.1	1
_ptg000505l_000005.1	1
_ptg000505l_000010.1	4
_ptg000505l_000009.1	4
_ptg000505l_000008.1	4
_ptg000505l_000007.1	1
_ptg000505l_000006.1	1
_ptg000506l_000001.1	1
_ptg000506l_000002.1	4
_ptg000506l_000003.1	4
_ptg000506l_000004.1	4
_ptg000506l_000005.1	4
_ptg000506l_000020.1	4
_ptg000506l_000019.1	4
_ptg000506l_000018.1	1
_ptg000506l_000017.1	4
_ptg000506l_000006.1	1
_ptg000506l_000007.1	4
_ptg000506l_000008.1	1
_ptg000506l_000009.1	4
_ptg000506l_000016.1	4
_ptg000506l_000015.1	4
_ptg000506l_000014.1	4
_ptg000506l_000013.1	4
_ptg000506l_000012.1	4
_ptg000506l_000011.1	4
_ptg000506l_000010.1	4
_ptg000507l_000001.1	1
_ptg000507l_000002.1	1
_ptg000507l_000017.1	1
_ptg000507l_000016.1	1
_ptg000507l_000003.1	4
_ptg000507l_000004.1	1
_ptg000507l_000005.1	4
_ptg000507l_000006.1	4
_ptg000507l_000007.1	1
_ptg000507l_000008.1	4
_ptg000507l_000009.1	1
_ptg000507l_000010.1	4
_ptg000507l_000011.1	4
_ptg000507l_000012.1	4
_ptg000507l_000015.1	1
_ptg000507l_000014.1	4
_ptg000507l_000013.1	1
_ptg000508l_000001.1	1
_ptg000508l_000002.1	1
_ptg000508l_000015.1	1
_ptg000508l_000014.1	4
_ptg000508l_000013.1	1
_ptg000508l_000003.1	1
_ptg000508l_000004.1	4
_ptg000508l_000005.1	4
_ptg000508l_000012.1	1
_ptg000508l_000006.1	4
_ptg000508l_000011.1	4
_ptg000508l_000010.1	4
_ptg000508l_000009.1	4
_ptg000508l_000008.1	1
_ptg000508l_000007.1	1
_ptg000509l_000013.1	4
_ptg000509l_000012.1	4
_ptg000509l_000011.1	4
_ptg000509l_000010.1	4
_ptg000509l_000009.1	4
_ptg000509l_000001.1	1
_ptg000509l_000002.1	1
_ptg000509l_000003.1	4
_ptg000509l_000004.1	1
_ptg000509l_000005.1	1
_ptg000509l_000006.1	4
_ptg000509l_000008.1	1
_ptg000509l_000007.1	1
_ptg000510l_000001.1	1
_ptg000510l_000002.1	1
_ptg000510l_000003.1	1
_ptg000510l_000004.1	1
_ptg000510l_000005.1	1
_ptg000510l_000006.1	1
_ptg000510l_000007.1	1
_ptg000510l_000014.1	1
_ptg000510l_000008.1	1
_ptg000510l_000009.1	1
_ptg000510l_000010.1	1
_ptg000510l_000011.1	1
_ptg000510l_000012.1	1
_ptg000510l_000013.1	1
_ptg000511l_000001.1	1
_ptg000511l_000002.1	1
_ptg000511l_000003.1	1
_ptg000511l_000004.1	1
_ptg000511l_000005.1	1
_ptg000511l_000006.1	1
_ptg000511l_000007.1	1
_ptg000511l_000008.1	1
_ptg000511l_000009.1	1
_ptg000511l_000012.1	1
_ptg000511l_000011.1	1
_ptg000511l_000010.1	1
_ptg000512l_000008.1	1
_ptg000512l_000007.1	1
_ptg000512l_000006.1	1
_ptg000512l_000005.1	1
_ptg000512l_000004.1	1
_ptg000512l_000003.1	1
_ptg000512l_000002.1	1
_ptg000512l_000001.1	1
_ptg000513l_000001.1	1
_ptg000513l_000002.1	1
_ptg000513l_000003.1	1
_ptg000513l_000004.1	1
_ptg000513l_000005.1	1
_ptg000513l_000006.1	1
_ptg000513l_000012.1	1
_ptg000513l_000011.1	1
_ptg000513l_000007.1	1
_ptg000513l_000008.1	1
_ptg000513l_000009.1	1
_ptg000513l_000010.1	1
_ptg000514l_000014.1	1
_ptg000514l_000001.1	1
_ptg000514l_000013.1	1
_ptg000514l_000012.1	1
_ptg000514l_000011.1	1
_ptg000514l_000010.1	1
_ptg000514l_000009.1	1
_ptg000514l_000002.1	1
_ptg000514l_000003.1	1
_ptg000514l_000004.1	1
_ptg000514l_000005.1	1
_ptg000514l_000008.1	1
_ptg000514l_000007.1	1
_ptg000514l_000006.1	1
_ptg000515l_000014.1	0
_ptg000515l_000013.1	1
_ptg000515l_000012.1	1
_ptg000515l_000011.1	1
_ptg000515l_000010.1	1
_ptg000515l_000001.1	1
_ptg000515l_000002.1	1
_ptg000515l_000003.1	1
_ptg000515l_000004.1	1
_ptg000515l_000009.1	1
_ptg000515l_000008.1	1
_ptg000515l_000007.1	1
_ptg000515l_000006.1	1
_ptg000515l_000005.1	1
_ptg000516l_000001.1	1
_ptg000516l_000002.1	1
_ptg000516l_000003.1	1
_ptg000516l_000004.1	1
_ptg000516l_000005.1	1
_ptg000516l_000006.1	1
_ptg000516l_000007.1	1
_ptg000516l_000008.1	1
_ptg000516l_000009.1	1
_ptg000516l_000016.1	1
_ptg000516l_000015.1	1
_ptg000516l_000010.1	1
_ptg000516l_000011.1	1
_ptg000516l_000012.1	1
_ptg000516l_000013.1	1
_ptg000516l_000014.1	1
_ptg000517l_000001.1	1
_ptg000517l_000002.1	1
_ptg000517l_000010.1	1
_ptg000517l_000009.1	1
_ptg000517l_000008.1	1
_ptg000517l_000007.1	1
_ptg000517l_000006.1	1
_ptg000517l_000005.1	1
_ptg000517l_000004.1	1
_ptg000517l_000003.1	1
_ptg000518l_000001.1	1
_ptg000518l_000019.1	4
_ptg000518l_000018.1	1
_ptg000518l_000002.1	4
_ptg000518l_000003.1	1
_ptg000518l_000004.1	4
_ptg000518l_000005.1	4
_ptg000518l_000017.1	4
_ptg000518l_000016.1	1
_ptg000518l_000015.1	4
_ptg000518l_000014.1	4
_ptg000518l_000013.1	1
_ptg000518l_000012.1	4
_ptg000518l_000011.1	4
_ptg000518l_000006.1	1
_ptg000518l_000007.1	4
_ptg000518l_000010.1	1
_ptg000518l_000009.1	4
_ptg000518l_000008.1	1
_ptg000519l_000001.1	1
_ptg000519l_000002.1	1
_ptg000519l_000003.1	1
_ptg000519l_000004.1	4
_ptg000519l_000005.1	4
_ptg000519l_000006.1	4
_ptg000519l_000007.1	4
_ptg000519l_000026.1	4
_ptg000519l_000025.1	4
_ptg000519l_000008.1	4
_ptg000519l_000009.1	1
_ptg000519l_000010.1	1
_ptg000519l_000011.1	4
_ptg000519l_000024.1	4
_ptg000519l_000023.1	1
_ptg000519l_000022.1	4
_ptg000519l_000021.1	4
_ptg000519l_000020.1	1
_ptg000519l_000012.1	1
_ptg000519l_000019.1	1
_ptg000519l_000013.1	1
_ptg000519l_000014.1	1
_ptg000519l_000015.1	4
_ptg000519l_000018.1	4
_ptg000519l_000017.1	1
_ptg000519l_000016.1	1
_ptg000520l_000017.1	1
_ptg000520l_000001.1	4
_ptg000520l_000016.1	4
_ptg000520l_000015.1	4
_ptg000520l_000014.1	4
_ptg000520l_000013.1	1
_ptg000520l_000012.1	1
_ptg000520l_000011.1	1
_ptg000520l_000010.1	1
_ptg000520l_000009.1	4
_ptg000520l_000008.1	4
_ptg000520l_000002.1	1
_ptg000520l_000003.1	1
_ptg000520l_000004.1	1
_ptg000520l_000005.1	1
_ptg000520l_000007.1	1
_ptg000520l_000006.1	1
_ptg000521l_000001.1	4
_ptg000521l_000011.1	4
_ptg000521l_000010.1	4
_ptg000521l_000009.1	4
_ptg000521l_000008.1	4
_ptg000521l_000007.1	4
_ptg000521l_000006.1	4
_ptg000521l_000002.1	4
_ptg000521l_000003.1	1
_ptg000521l_000004.1	4
_ptg000521l_000005.1	4
_ptg000522l_000001.1	1
_ptg000522l_000002.1	1
_ptg000522l_000016.1	1
_ptg000522l_000015.1	4
_ptg000522l_000003.1	4
_ptg000522l_000004.1	4
_ptg000522l_000005.1	4
_ptg000522l_000014.1	1
_ptg000522l_000006.1	4
_ptg000522l_000007.1	4
_ptg000522l_000013.1	4
_ptg000522l_000012.1	4
_ptg000522l_000011.1	4
_ptg000522l_000010.1	4
_ptg000522l_000009.1	4
_ptg000522l_000008.1	1
_ptg000523l_000001.1	1
_ptg000523l_000002.1	1
_ptg000523l_000003.1	1
_ptg000523l_000004.1	1
_ptg000523l_000005.1	1
_ptg000523l_000006.1	1
_ptg000523l_000011.1	1
_ptg000523l_000007.1	1
_ptg000523l_000008.1	1
_ptg000523l_000009.1	1
_ptg000523l_000010.1	1
_ptg000524l_000013.1	4
_ptg000524l_000001.1	4
_ptg000524l_000002.1	4
_ptg000524l_000012.1	1
_ptg000524l_000011.1	1
_ptg000524l_000010.1	4
_ptg000524l_000009.1	4
_ptg000524l_000008.1	1
_ptg000524l_000007.1	4
_ptg000524l_000006.1	4
_ptg000524l_000005.1	1
_ptg000524l_000003.1	1
_ptg000524l_000004.1	1
_ptg000525l_000025.1	4
_ptg000525l_000024.1	4
_ptg000525l_000023.1	1
_ptg000525l_000022.1	4
_ptg000525l_000001.1	4
_ptg000525l_000002.1	4
_ptg000525l_000003.1	4
_ptg000525l_000004.1	4
_ptg000525l_000005.1	4
_ptg000525l_000006.1	4
_ptg000525l_000021.1	4
_ptg000525l_000020.1	4
_ptg000525l_000007.1	4
_ptg000525l_000008.1	1
_ptg000525l_000009.1	4
_ptg000525l_000010.1	4
_ptg000525l_000019.1	4
_ptg000525l_000018.1	4
_ptg000525l_000017.1	4
_ptg000525l_000016.1	4
_ptg000525l_000015.1	4
_ptg000525l_000014.1	4
_ptg000525l_000013.1	4
_ptg000525l_000012.1	4
_ptg000525l_000011.1	1
_ptg000526l_000010.1	1
_ptg000526l_000009.1	1
_ptg000526l_000008.1	1
_ptg000526l_000001.1	1
_ptg000526l_000007.1	1
_ptg000526l_000006.1	1
_ptg000526l_000005.1	1
_ptg000526l_000004.1	1
_ptg000526l_000003.1	1
_ptg000526l_000002.1	1
_ptg000527l_000001.1	1
_ptg000527l_000002.1	4
_ptg000527l_000003.1	4
_ptg000527l_000004.1	4
_ptg000527l_000020.1	4
_ptg000527l_000019.1	4
_ptg000527l_000005.1	4
_ptg000527l_000006.1	1
_ptg000527l_000007.1	4
_ptg000527l_000018.1	4
_ptg000527l_000017.1	1
_ptg000527l_000016.1	1
_ptg000527l_000015.1	1
_ptg000527l_000014.1	1
_ptg000527l_000008.1	1
_ptg000527l_000009.1	4
_ptg000527l_000013.1	4
_ptg000527l_000012.1	4
_ptg000527l_000011.1	1
_ptg000527l_000010.1	1
_ptg000528l_000001.1	1
_ptg000528l_000002.1	1
_ptg000528l_000003.1	4
_ptg000528l_000004.1	4
_ptg000528l_000005.1	4
_ptg000528l_000006.1	4
_ptg000528l_000016.1	1
_ptg000528l_000015.1	4
_ptg000528l_000014.1	4
_ptg000528l_000013.1	4
_ptg000528l_000012.1	4
_ptg000528l_000007.1	1
_ptg000528l_000008.1	1
_ptg000528l_000009.1	4
_ptg000528l_000010.1	1
_ptg000528l_000011.1	4
_ptg000529l_000001.1	4
_ptg000529l_000021.1	4
_ptg000529l_000020.1	4
_ptg000529l_000019.1	4
_ptg000529l_000018.1	4
_ptg000529l_000017.1	4
_ptg000529l_000016.1	4
_ptg000529l_000002.1	4
_ptg000529l_000003.1	1
_ptg000529l_000004.1	1
_ptg000529l_000005.1	4
_ptg000529l_000006.1	4
_ptg000529l_000007.1	1
_ptg000529l_000008.1	1
_ptg000529l_000009.1	4
_ptg000529l_000015.1	4
_ptg000529l_000014.1	1
_ptg000529l_000010.1	1
_ptg000529l_000011.1	1
_ptg000529l_000012.1	1
_ptg000529l_000013.1	1
_ptg000530l_000029.1	4
_ptg000530l_000028.1	4
_ptg000530l_000027.1	4
_ptg000530l_000001.1	4
_ptg000530l_000002.1	4
_ptg000530l_000003.1	4
_ptg000530l_000004.1	4
_ptg000530l_000005.1	4
_ptg000530l_000006.1	4
_ptg000530l_000026.1	4
_ptg000530l_000025.1	4
_ptg000530l_000007.1	4
_ptg000530l_000008.1	4
_ptg000530l_000009.1	4
_ptg000530l_000010.1	4
_ptg000530l_000024.1	4
_ptg000530l_000023.1	4
_ptg000530l_000022.1	4
_ptg000530l_000021.1	4
_ptg000530l_000020.1	4
_ptg000530l_000019.1	4
_ptg000530l_000018.1	4
_ptg000530l_000017.1	4
_ptg000530l_000011.1	4
_ptg000530l_000012.1	4
_ptg000530l_000016.1	4
_ptg000530l_000015.1	4
_ptg000530l_000014.1	4
_ptg000530l_000013.1	4
_ptg000531l_000018.1	4
_ptg000531l_000017.1	1
_ptg000531l_000016.1	1
_ptg000531l_000015.1	1
_ptg000531l_000014.1	1
_ptg000531l_000001.1	1
_ptg000531l_000013.1	4
_ptg000531l_000002.1	4
_ptg000531l_000012.1	4
_ptg000531l_000011.1	1
_ptg000531l_000010.1	4
_ptg000531l_000009.1	4
_ptg000531l_000008.1	4
_ptg000531l_000007.1	4
_ptg000531l_000003.1	1
_ptg000531l_000004.1	4
_ptg000531l_000005.1	4
_ptg000531l_000006.1	4
_ptg000532l_000001.1	1
_ptg000532l_000002.1	1
_ptg000532l_000003.1	4
_ptg000532l_000004.1	4
_ptg000532l_000016.1	4
_ptg000532l_000015.1	1
_ptg000532l_000014.1	4
_ptg000532l_000013.1	4
_ptg000532l_000012.1	1
_ptg000532l_000011.1	4
_ptg000532l_000010.1	4
_ptg000532l_000005.1	1
_ptg000532l_000006.1	4
_ptg000532l_000009.1	4
_ptg000532l_000008.1	4
_ptg000532l_000007.1	1
_ptg000533l_000001.1	1
_ptg000533l_000013.1	1
_ptg000533l_000002.1	1
_ptg000533l_000012.1	1
_ptg000533l_000011.1	1
_ptg000533l_000010.1	1
_ptg000533l_000009.1	1
_ptg000533l_000008.1	1
_ptg000533l_000007.1	1
_ptg000533l_000006.1	1
_ptg000533l_000005.1	1
_ptg000533l_000003.1	1
_ptg000533l_000004.1	1
_ptg000534l_000001.1	1
_ptg000534l_000002.1	1
_ptg000534l_000003.1	1
_ptg000534l_000004.1	4
_ptg000534l_000005.1	4
_ptg000534l_000006.1	4
_ptg000534l_000012.1	4
_ptg000534l_000007.1	4
_ptg000534l_000011.1	4
_ptg000534l_000010.1	4
_ptg000534l_000009.1	4
_ptg000534l_000008.1	1
_ptg000535l_000026.1	4
_ptg000535l_000001.1	1
_ptg000535l_000002.1	4
_ptg000535l_000003.1	4
_ptg000535l_000004.1	4
_ptg000535l_000005.1	4
_ptg000535l_000006.1	4
_ptg000535l_000025.1	4
_ptg000535l_000024.1	4
_ptg000535l_000023.1	1
_ptg000535l_000007.1	4
_ptg000535l_000008.1	1
_ptg000535l_000009.1	4
_ptg000535l_000010.1	4
_ptg000535l_000022.1	4
_ptg000535l_000021.1	4
_ptg000535l_000020.1	4
_ptg000535l_000019.1	4
_ptg000535l_000018.1	1
_ptg000535l_000017.1	1
_ptg000535l_000011.1	1
_ptg000535l_000012.1	4
_ptg000535l_000016.1	1
_ptg000535l_000015.1	1
_ptg000535l_000014.1	1
_ptg000535l_000013.1	1
_ptg000536l_000009.1	1
_ptg000536l_000008.1	1
_ptg000536l_000007.1	1
_ptg000536l_000001.1	1
_ptg000536l_000002.1	1
_ptg000536l_000003.1	1
_ptg000536l_000004.1	1
_ptg000536l_000005.1	1
_ptg000536l_000006.1	1
_ptg000537l_000001.1	1
_ptg000537l_000002.1	1
_ptg000537l_000009.1	1
_ptg000537l_000008.1	1
_ptg000537l_000007.1	1
_ptg000537l_000006.1	1
_ptg000537l_000005.1	1
_ptg000537l_000004.1	1
_ptg000537l_000003.1	1
_ptg000538l_000001.1	1
_ptg000538l_000019.1	1
_ptg000538l_000018.1	1
_ptg000538l_000017.1	1
_ptg000538l_000016.1	1
_ptg000538l_000015.1	1
_ptg000538l_000014.1	1
_ptg000538l_000013.1	1
_ptg000538l_000002.1	4
_ptg000538l_000003.1	1
_ptg000538l_000004.1	1
_ptg000538l_000012.1	1
_ptg000538l_000011.1	4
_ptg000538l_000010.1	1
_ptg000538l_000009.1	4
_ptg000538l_000008.1	4
_ptg000538l_000007.1	4
_ptg000538l_000006.1	4
_ptg000538l_000005.1	1
_ptg000539l_000016.1	1
_ptg000539l_000015.1	1
_ptg000539l_000014.1	4
_ptg000539l_000013.1	4
_ptg000539l_000012.1	1
_ptg000539l_000011.1	1
_ptg000539l_000010.1	1
_ptg000539l_000001.1	1
_ptg000539l_000002.1	4
_ptg000539l_000009.1	4
_ptg000539l_000008.1	1
_ptg000539l_000007.1	1
_ptg000539l_000006.1	4
_ptg000539l_000005.1	4
_ptg000539l_000004.1	1
_ptg000539l_000003.1	1
_ptg000540l_000016.1	1
_ptg000540l_000015.1	1
_ptg000540l_000014.1	1
_ptg000540l_000013.1	1
_ptg000540l_000012.1	1
_ptg000540l_000001.1	1
_ptg000540l_000002.1	1
_ptg000540l_000011.1	1
_ptg000540l_000010.1	1
_ptg000540l_000009.1	1
_ptg000540l_000008.1	1
_ptg000540l_000007.1	1
_ptg000540l_000006.1	1
_ptg000540l_000005.1	1
_ptg000540l_000003.1	1
_ptg000540l_000004.1	1
_ptg000541l_000021.1	1
_ptg000541l_000001.1	4
_ptg000541l_000002.1	1
_ptg000541l_000003.1	1
_ptg000541l_000004.1	1
_ptg000541l_000005.1	4
_ptg000541l_000020.1	4
_ptg000541l_000019.1	4
_ptg000541l_000018.1	1
_ptg000541l_000017.1	4
_ptg000541l_000006.1	1
_ptg000541l_000007.1	1
_ptg000541l_000016.1	4
_ptg000541l_000015.1	4
_ptg000541l_000014.1	1
_ptg000541l_000013.1	1
_ptg000541l_000012.1	1
_ptg000541l_000008.1	1
_ptg000541l_000011.1	1
_ptg000541l_000009.1	1
_ptg000541l_000010.1	1
_ptg000542l_000020.1	4
_ptg000542l_000001.1	4
_ptg000542l_000002.1	1
_ptg000542l_000003.1	4
_ptg000542l_000004.1	4
_ptg000542l_000019.1	4
_ptg000542l_000018.1	4
_ptg000542l_000017.1	4
_ptg000542l_000016.1	4
_ptg000542l_000015.1	4
_ptg000542l_000005.1	1
_ptg000542l_000014.1	4
_ptg000542l_000013.1	4
_ptg000542l_000012.1	4
_ptg000542l_000006.1	1
_ptg000542l_000007.1	4
_ptg000542l_000011.1	4
_ptg000542l_000010.1	4
_ptg000542l_000009.1	4
_ptg000542l_000008.1	4
_ptg000543l_000001.1	1
_ptg000543l_000002.1	1
_ptg000543l_000012.1	1
_ptg000543l_000011.1	1
_ptg000543l_000003.1	1
_ptg000543l_000004.1	1
_ptg000543l_000005.1	1
_ptg000543l_000006.1	1
_ptg000543l_000007.1	1
_ptg000543l_000008.1	1
_ptg000543l_000009.1	1
_ptg000543l_000010.1	1
_ptg000544l_000001.1	1
_ptg000544l_000002.1	1
_ptg000544l_000003.1	1
_ptg000544l_000004.1	1
_ptg000544l_000005.1	1
_ptg000544l_000006.1	1
_ptg000544l_000007.1	4
_ptg000544l_000008.1	4
_ptg000544l_000009.1	4
_ptg000544l_000014.1	1
_ptg000544l_000010.1	1
_ptg000544l_000013.1	4
_ptg000544l_000012.1	4
_ptg000544l_000011.1	4
_ptg000545l_000020.1	1
_ptg000545l_000001.1	1
_ptg000545l_000019.1	1
_ptg000545l_000002.1	1
_ptg000545l_000003.1	4
_ptg000545l_000004.1	4
_ptg000545l_000018.1	4
_ptg000545l_000017.1	1
_ptg000545l_000016.1	4
_ptg000545l_000005.1	4
_ptg000545l_000006.1	4
_ptg000545l_000015.1	4
_ptg000545l_000014.1	4
_ptg000545l_000013.1	4
_ptg000545l_000012.1	4
_ptg000545l_000011.1	4
_ptg000545l_000010.1	4
_ptg000545l_000007.1	4
_ptg000545l_000008.1	4
_ptg000545l_000009.1	1
_ptg000546l_000001.1	1
_ptg000546l_000002.1	1
_ptg000546l_000003.1	1
_ptg000546l_000017.1	1
_ptg000546l_000016.1	1
_ptg000546l_000015.1	1
_ptg000546l_000014.1	1
_ptg000546l_000013.1	1
_ptg000546l_000012.1	1
_ptg000546l_000011.1	1
_ptg000546l_000010.1	1
_ptg000546l_000009.1	1
_ptg000546l_000008.1	1
_ptg000546l_000004.1	1
_ptg000546l_000005.1	1
_ptg000546l_000006.1	1
_ptg000546l_000007.1	1
_ptg000547l_000028.1	1
_ptg000547l_000027.1	1
_ptg000547l_000026.1	1
_ptg000547l_000025.1	1
_ptg000547l_000024.1	1
_ptg000547l_000023.1	1
_ptg000547l_000001.1	1
_ptg000547l_000002.1	1
_ptg000547l_000003.1	1
_ptg000547l_000004.1	1
_ptg000547l_000005.1	1
_ptg000547l_000006.1	4
_ptg000547l_000007.1	1
_ptg000547l_000008.1	4
_ptg000547l_000022.1	4
_ptg000547l_000021.1	4
_ptg000547l_000020.1	4
_ptg000547l_000019.1	4
_ptg000547l_000018.1	1
_ptg000547l_000017.1	1
_ptg000547l_000009.1	1
_ptg000547l_000016.1	4
_ptg000547l_000015.1	1
_ptg000547l_000010.1	1
_ptg000547l_000011.1	1
_ptg000547l_000012.1	1
_ptg000547l_000013.1	1
_ptg000547l_000014.1	1
_ptg000548l_000001.1	1
_ptg000548l_000002.1	1
_ptg000548l_000009.1	1
_ptg000548l_000008.1	1
_ptg000548l_000003.1	1
_ptg000548l_000004.1	1
_ptg000548l_000005.1	1
_ptg000548l_000006.1	1
_ptg000548l_000007.1	1
_ptg000549l_000001.1	1
_ptg000549l_000002.1	1
_ptg000549l_000016.1	1
_ptg000549l_000015.1	1
_ptg000549l_000003.1	1
_ptg000549l_000004.1	1
_ptg000549l_000005.1	1
_ptg000549l_000006.1	1
_ptg000549l_000007.1	1
_ptg000549l_000008.1	1
_ptg000549l_000009.1	1
_ptg000549l_000010.1	1
_ptg000549l_000011.1	1
_ptg000549l_000012.1	1
_ptg000549l_000013.1	1
_ptg000549l_000014.1	1
_ptg000550l_000010.1	1
_ptg000550l_000009.1	1
_ptg000550l_000008.1	1
_ptg000550l_000007.1	1
_ptg000550l_000006.1	1
_ptg000550l_000005.1	1
_ptg000550l_000001.1	1
_ptg000550l_000002.1	1
_ptg000550l_000004.1	1
_ptg000550l_000003.1	1
_ptg000551l_000023.1	4
_ptg000551l_000001.1	1
_ptg000551l_000002.1	4
_ptg000551l_000003.1	1
_ptg000551l_000004.1	4
_ptg000551l_000005.1	4
_ptg000551l_000022.1	1
_ptg000551l_000021.1	4
_ptg000551l_000020.1	4
_ptg000551l_000006.1	4
_ptg000551l_000007.1	1
_ptg000551l_000008.1	4
_ptg000551l_000009.1	4
_ptg000551l_000019.1	4
_ptg000551l_000018.1	4
_ptg000551l_000017.1	4
_ptg000551l_000016.1	4
_ptg000551l_000015.1	1
_ptg000551l_000014.1	4
_ptg000551l_000010.1	4
_ptg000551l_000013.1	4
_ptg000551l_000012.1	4
_ptg000551l_000011.1	1
_ptg000552l_000018.1	1
_ptg000552l_000001.1	1
_ptg000552l_000002.1	4
_ptg000552l_000017.1	4
_ptg000552l_000016.1	1
_ptg000552l_000015.1	1
_ptg000552l_000014.1	4
_ptg000552l_000013.1	4
_ptg000552l_000012.1	4
_ptg000552l_000011.1	4
_ptg000552l_000003.1	4
_ptg000552l_000004.1	4
_ptg000552l_000005.1	4
_ptg000552l_000006.1	4
_ptg000552l_000007.1	4
_ptg000552l_000008.1	4
_ptg000552l_000010.1	1
_ptg000552l_000009.1	1
_ptg000553l_000001.1	1
_ptg000553l_000002.1	1
_ptg000553l_000006.1	1
_ptg000553l_000005.1	1
_ptg000553l_000003.1	1
_ptg000553l_000004.1	1
_ptg000554l_000001.1	1
_ptg000554l_000002.1	1
_ptg000554l_000010.1	1
_ptg000554l_000009.1	4
_ptg000554l_000003.1	4
_ptg000554l_000004.1	1
_ptg000554l_000005.1	4
_ptg000554l_000006.1	4
_ptg000554l_000007.1	4
_ptg000554l_000008.1	4
_ptg000555l_000001.1	1
_ptg000555l_000002.1	1
_ptg000555l_000023.1	4
_ptg000555l_000022.1	1
_ptg000555l_000003.1	4
_ptg000555l_000004.1	1
_ptg000555l_000005.1	4
_ptg000555l_000006.1	4
_ptg000555l_000021.1	4
_ptg000555l_000020.1	1
_ptg000555l_000019.1	4
_ptg000555l_000018.1	4
_ptg000555l_000017.1	1
_ptg000555l_000007.1	1
_ptg000555l_000016.1	1
_ptg000555l_000015.1	4
_ptg000555l_000008.1	1
_ptg000555l_000009.1	4
_ptg000555l_000014.1	4
_ptg000555l_000013.1	4
_ptg000555l_000012.1	1
_ptg000555l_000011.1	1
_ptg000555l_000010.1	4
_ptg000556l_000001.1	1
_ptg000556l_000002.1	1
_ptg000556l_000017.1	4
_ptg000556l_000016.1	1
_ptg000556l_000015.1	1
_ptg000556l_000014.1	1
_ptg000556l_000013.1	4
_ptg000556l_000012.1	4
_ptg000556l_000011.1	4
_ptg000556l_000003.1	4
_ptg000556l_000004.1	4
_ptg000556l_000005.1	4
_ptg000556l_000006.1	1
_ptg000556l_000007.1	1
_ptg000556l_000010.1	1
_ptg000556l_000009.1	1
_ptg000556l_000008.1	1
_ptg000557l_000012.1	1
_ptg000557l_000011.1	1
_ptg000557l_000010.1	1
_ptg000557l_000009.1	1
_ptg000557l_000001.1	1
_ptg000557l_000002.1	1
_ptg000557l_000008.1	1
_ptg000557l_000007.1	1
_ptg000557l_000006.1	1
_ptg000557l_000005.1	1
_ptg000557l_000004.1	1
_ptg000557l_000003.1	1
_ptg000558l_000028.1	4
_ptg000558l_000027.1	1
_ptg000558l_000026.1	1
_ptg000558l_000025.1	1
_ptg000558l_000001.1	4
_ptg000558l_000002.1	4
_ptg000558l_000003.1	4
_ptg000558l_000004.1	4
_ptg000558l_000005.1	4
_ptg000558l_000006.1	4
_ptg000558l_000024.1	4
_ptg000558l_000023.1	1
_ptg000558l_000022.1	4
_ptg000558l_000021.1	1
_ptg000558l_000007.1	4
_ptg000558l_000008.1	4
_ptg000558l_000009.1	4
_ptg000558l_000010.1	4
_ptg000558l_000020.1	4
_ptg000558l_000019.1	4
_ptg000558l_000018.1	4
_ptg000558l_000017.1	1
_ptg000558l_000011.1	1
_ptg000558l_000016.1	4
_ptg000558l_000015.1	4
_ptg000558l_000014.1	1
_ptg000558l_000012.1	1
_ptg000558l_000013.1	1
_ptg000559l_000017.1	1
_ptg000559l_000016.1	1
_ptg000559l_000001.1	1
_ptg000559l_000015.1	1
_ptg000559l_000014.1	1
_ptg000559l_000013.1	1
_ptg000559l_000012.1	1
_ptg000559l_000011.1	1
_ptg000559l_000010.1	1
_ptg000559l_000009.1	1
_ptg000559l_000008.1	1
_ptg000559l_000007.1	1
_ptg000559l_000002.1	1
_ptg000559l_000003.1	1
_ptg000559l_000004.1	1
_ptg000559l_000005.1	1
_ptg000559l_000006.1	1
_ptg000560l_000001.1	1
_ptg000560l_000002.1	4
_ptg000560l_000003.1	4
_ptg000560l_000004.1	4
_ptg000560l_000005.1	4
_ptg000560l_000021.1	4
_ptg000560l_000020.1	1
_ptg000560l_000019.1	1
_ptg000560l_000018.1	4
_ptg000560l_000006.1	4
_ptg000560l_000007.1	4
_ptg000560l_000008.1	4
_ptg000560l_000017.1	4
_ptg000560l_000016.1	4
_ptg000560l_000015.1	4
_ptg000560l_000014.1	4
_ptg000560l_000013.1	4
_ptg000560l_000009.1	4
_ptg000560l_000010.1	4
_ptg000560l_000011.1	4
_ptg000560l_000012.1	4
_ptg000561l_000001.1	1
_ptg000561l_000002.1	1
_ptg000561l_000009.1	1
_ptg000561l_000008.1	1
_ptg000561l_000003.1	1
_ptg000561l_000007.1	1
_ptg000561l_000004.1	1
_ptg000561l_000006.1	1
_ptg000561l_000005.1	1
_ptg000562l_000011.1	1
_ptg000562l_000010.1	1
_ptg000562l_000009.1	1
_ptg000562l_000008.1	1
_ptg000562l_000007.1	1
_ptg000562l_000006.1	1
_ptg000562l_000005.1	1
_ptg000562l_000004.1	1
_ptg000562l_000003.1	1
_ptg000562l_000002.1	1
_ptg000562l_000001.1	1
_ptg000563l_000057.1	1
_ptg000563l_000056.1	4
_ptg000563l_000055.1	4
_ptg000563l_000054.1	4
_ptg000563l_000053.1	4
_ptg000563l_000001.1	4
_ptg000563l_000002.1	4
_ptg000563l_000003.1	4
_ptg000563l_000004.1	4
_ptg000563l_000005.1	4
_ptg000563l_000006.1	4
_ptg000563l_000052.1	4
_ptg000563l_000051.1	4
_ptg000563l_000007.1	4
_ptg000563l_000008.1	4
_ptg000563l_000009.1	4
_ptg000563l_000010.1	4
_ptg000563l_000050.1	4
_ptg000563l_000049.1	1
_ptg000563l_000048.1	1
_ptg000563l_000011.1	4
_ptg000563l_000047.1	4
_ptg000563l_000046.1	4
_ptg000563l_000045.1	1
_ptg000563l_000044.1	1
_ptg000563l_000043.1	1
_ptg000563l_000042.1	1
_ptg000563l_000012.1	4
_ptg000563l_000013.1	1
_ptg000563l_000014.1	1
_ptg000563l_000041.1	1
_ptg000563l_000040.1	1
_ptg000563l_000039.1	1
_ptg000563l_000038.1	1
_ptg000563l_000037.1	1
_ptg000563l_000036.1	1
_ptg000563l_000035.1	4
_ptg000563l_000015.1	1
_ptg000563l_000016.1	1
_ptg000563l_000017.1	1
_ptg000563l_000018.1	4
_ptg000563l_000019.1	4
_ptg000563l_000034.1	1
_ptg000563l_000033.1	1
_ptg000563l_000032.1	1
_ptg000563l_000031.1	1
_ptg000563l_000020.1	4
_ptg000563l_000021.1	4
_ptg000563l_000022.1	4
_ptg000563l_000023.1	1
_ptg000563l_000024.1	4
_ptg000563l_000030.1	4
_ptg000563l_000029.1	1
_ptg000563l_000028.1	1
_ptg000563l_000027.1	4
_ptg000563l_000025.1	1
_ptg000563l_000026.1	4
_ptg000564l_000001.1	1
_ptg000564l_000009.1	1
_ptg000564l_000002.1	1
_ptg000564l_000008.1	1
_ptg000564l_000007.1	1
_ptg000564l_000006.1	1
_ptg000564l_000005.1	1
_ptg000564l_000004.1	1
_ptg000564l_000003.1	1
_ptg000566l_000001.1	1
_ptg000566l_000002.1	1
_ptg000566l_000010.1	1
_ptg000566l_000009.1	1
_ptg000566l_000008.1	1
_ptg000566l_000007.1	1
_ptg000566l_000006.1	1
_ptg000566l_000003.1	1
_ptg000566l_000004.1	1
_ptg000566l_000005.1	1
_ptg000567l_000010.1	1
_ptg000567l_000009.1	1
_ptg000567l_000008.1	1
_ptg000567l_000007.1	1
_ptg000567l_000006.1	1
_ptg000567l_000001.1	1
_ptg000567l_000002.1	1
_ptg000567l_000005.1	1
_ptg000567l_000004.1	1
_ptg000567l_000003.1	1
_ptg000568l_000001.1	1
_ptg000568l_000002.1	1
_ptg000568l_000011.1	1
_ptg000568l_000010.1	1
_ptg000568l_000009.1	1
_ptg000568l_000008.1	1
_ptg000568l_000007.1	1
_ptg000568l_000006.1	1
_ptg000568l_000003.1	1
_ptg000568l_000004.1	1
_ptg000568l_000005.1	1
_ptg000569l_000033.1	1
_ptg000569l_000001.1	4
_ptg000569l_000002.1	4
_ptg000569l_000032.1	4
_ptg000569l_000003.1	4
_ptg000569l_000004.1	1
_ptg000569l_000005.1	4
_ptg000569l_000006.1	4
_ptg000569l_000007.1	4
_ptg000569l_000008.1	4
_ptg000569l_000031.1	4
_ptg000569l_000030.1	4
_ptg000569l_000029.1	4
_ptg000569l_000028.1	4
_ptg000569l_000009.1	1
_ptg000569l_000010.1	1
_ptg000569l_000011.1	4
_ptg000569l_000027.1	4
_ptg000569l_000026.1	4
_ptg000569l_000025.1	4
_ptg000569l_000024.1	4
_ptg000569l_000023.1	4
_ptg000569l_000022.1	4
_ptg000569l_000012.1	4
_ptg000569l_000013.1	1
_ptg000569l_000014.1	1
_ptg000569l_000015.1	4
_ptg000569l_000016.1	4
_ptg000569l_000017.1	1
_ptg000569l_000018.1	1
_ptg000569l_000019.1	4
_ptg000569l_000021.1	4
_ptg000569l_000020.1	1
_ptg000570l_000009.1	1
_ptg000570l_000008.1	1
_ptg000570l_000001.1	1
_ptg000570l_000002.1	1
_ptg000570l_000003.1	1
_ptg000570l_000004.1	1
_ptg000570l_000005.1	1
_ptg000570l_000006.1	1
_ptg000570l_000007.1	1
_ptg000571l_000001.1	4
_ptg000571l_000002.1	4
_ptg000571l_000003.1	1
_ptg000571l_000004.1	4
_ptg000571l_000005.1	4
_ptg000571l_000006.1	4
_ptg000571l_000007.1	4
_ptg000571l_000008.1	4
_ptg000571l_000020.1	4
_ptg000571l_000019.1	1
_ptg000571l_000018.1	4
_ptg000571l_000009.1	4
_ptg000571l_000010.1	4
_ptg000571l_000011.1	4
_ptg000571l_000017.1	4
_ptg000571l_000016.1	4
_ptg000571l_000015.1	4
_ptg000571l_000014.1	4
_ptg000571l_000013.1	1
_ptg000571l_000012.1	4
_ptg000572l_000001.1	1
_ptg000572l_000002.1	1
_ptg000572l_000003.1	1
_ptg000572l_000004.1	1
_ptg000572l_000005.1	1
_ptg000572l_000006.1	1
_ptg000572l_000007.1	1
_ptg000572l_000008.1	1
_ptg000572l_000009.1	1
_ptg000572l_000010.1	1
_ptg000572l_000013.1	1
_ptg000572l_000012.1	1
_ptg000572l_000011.1	1
_ptg000573l_000012.1	1
_ptg000573l_000011.1	1
_ptg000573l_000001.1	1
_ptg000573l_000002.1	1
_ptg000573l_000003.1	1
_ptg000573l_000004.1	1
_ptg000573l_000005.1	1
_ptg000573l_000006.1	1
_ptg000573l_000007.1	1
_ptg000573l_000010.1	1
_ptg000573l_000009.1	1
_ptg000573l_000008.1	1
_ptg000574l_000010.1	1
_ptg000574l_000001.1	1
_ptg000574l_000002.1	1
_ptg000574l_000003.1	1
_ptg000574l_000004.1	1
_ptg000574l_000009.1	1
_ptg000574l_000008.1	1
_ptg000574l_000007.1	1
_ptg000574l_000006.1	1
_ptg000574l_000005.1	1
_ptg000575l_000001.1	1
_ptg000575l_000002.1	1
_ptg000575l_000003.1	4
_ptg000575l_000018.1	1
_ptg000575l_000017.1	1
_ptg000575l_000016.1	1
_ptg000575l_000015.1	4
_ptg000575l_000014.1	4
_ptg000575l_000013.1	4
_ptg000575l_000012.1	4
_ptg000575l_000011.1	1
_ptg000575l_000010.1	4
_ptg000575l_000004.1	1
_ptg000575l_000005.1	4
_ptg000575l_000009.1	4
_ptg000575l_000008.1	4
_ptg000575l_000007.1	4
_ptg000575l_000006.1	4
_ptg000576l_000010.1	1
_ptg000576l_000001.1	4
_ptg000576l_000002.1	4
_ptg000576l_000003.1	4
_ptg000576l_000009.1	4
_ptg000576l_000004.1	4
_ptg000576l_000008.1	4
_ptg000576l_000007.1	4
_ptg000576l_000006.1	4
_ptg000576l_000005.1	1
_ptg000577l_000001.1	1
_ptg000577l_000002.1	1
_ptg000577l_000003.1	1
_ptg000577l_000004.1	1
_ptg000577l_000024.1	4
_ptg000577l_000023.1	4
_ptg000577l_000022.1	4
_ptg000577l_000021.1	4
_ptg000577l_000020.1	4
_ptg000577l_000019.1	1
_ptg000577l_000005.1	4
_ptg000577l_000006.1	1
_ptg000577l_000007.1	4
_ptg000577l_000008.1	4
_ptg000577l_000009.1	1
_ptg000577l_000010.1	4
_ptg000577l_000018.1	4
_ptg000577l_000017.1	1
_ptg000577l_000016.1	1
_ptg000577l_000011.1	1
_ptg000577l_000012.1	1
_ptg000577l_000013.1	1
_ptg000577l_000014.1	1
_ptg000577l_000015.1	1
_ptg000578l_000001.1	1
_ptg000578l_000002.1	1
_ptg000578l_000003.1	1
_ptg000578l_000004.1	1
_ptg000578l_000005.1	1
_ptg000578l_000006.1	1
_ptg000578l_000007.1	1
_ptg000578l_000008.1	1
_ptg000579l_000001.1	1
_ptg000579l_000027.1	1
_ptg000579l_000026.1	1
_ptg000579l_000025.1	1
_ptg000579l_000024.1	1
_ptg000579l_000002.1	1
_ptg000579l_000023.1	1
_ptg000579l_000022.1	1
_ptg000579l_000021.1	1
_ptg000579l_000020.1	1
_ptg000579l_000003.1	1
_ptg000579l_000004.1	1
_ptg000579l_000005.1	1
_ptg000579l_000019.1	1
_ptg000579l_000006.1	1
_ptg000579l_000018.1	1
_ptg000579l_000017.1	1
_ptg000579l_000016.1	1
_ptg000579l_000015.1	1
_ptg000579l_000014.1	1
_ptg000579l_000013.1	1
_ptg000579l_000012.1	1
_ptg000579l_000007.1	1
_ptg000579l_000008.1	1
_ptg000579l_000009.1	1
_ptg000579l_000010.1	1
_ptg000579l_000011.1	1
_ptg000580l_000015.1	1
_ptg000580l_000014.1	1
_ptg000580l_000013.1	1
_ptg000580l_000012.1	1
_ptg000580l_000011.1	1
_ptg000580l_000010.1	1
_ptg000580l_000009.1	1
_ptg000580l_000001.1	1
_ptg000580l_000002.1	1
_ptg000580l_000003.1	1
_ptg000580l_000004.1	1
_ptg000580l_000005.1	1
_ptg000580l_000006.1	1
_ptg000580l_000008.1	1
_ptg000580l_000007.1	1
_ptg000581l_000001.1	1
_ptg000581l_000002.1	1
_ptg000581l_000003.1	1
_ptg000581l_000008.1	1
_ptg000581l_000007.1	1
_ptg000581l_000004.1	1
_ptg000581l_000005.1	1
_ptg000581l_000006.1	1
_ptg000582l_000022.1	1
_ptg000582l_000021.1	1
_ptg000582l_000020.1	1
_ptg000582l_000001.1	1
_ptg000582l_000002.1	1
_ptg000582l_000003.1	4
_ptg000582l_000019.1	1
_ptg000582l_000004.1	4
_ptg000582l_000018.1	4
_ptg000582l_000017.1	1
_ptg000582l_000016.1	1
_ptg000582l_000015.1	4
_ptg000582l_000014.1	1
_ptg000582l_000013.1	1
_ptg000582l_000005.1	4
_ptg000582l_000006.1	4
_ptg000582l_000007.1	4
_ptg000582l_000008.1	1
_ptg000582l_000009.1	1
_ptg000582l_000012.1	1
_ptg000582l_000011.1	1
_ptg000582l_000010.1	1
_ptg000583l_000022.1	1
_ptg000583l_000001.1	4
_ptg000583l_000002.1	4
_ptg000583l_000003.1	4
_ptg000583l_000004.1	4
_ptg000583l_000005.1	4
_ptg000583l_000006.1	4
_ptg000583l_000007.1	4
_ptg000583l_000021.1	4
_ptg000583l_000008.1	4
_ptg000583l_000020.1	4
_ptg000583l_000019.1	4
_ptg000583l_000018.1	4
_ptg000583l_000009.1	4
_ptg000583l_000010.1	4
_ptg000583l_000017.1	4
_ptg000583l_000016.1	4
_ptg000583l_000015.1	4
_ptg000583l_000014.1	4
_ptg000583l_000013.1	4
_ptg000583l_000011.1	4
_ptg000583l_000012.1	4
_ptg000584l_000001.1	4
_ptg000584l_000034.1	4
_ptg000584l_000033.1	4
_ptg000584l_000002.1	4
_ptg000584l_000032.1	4
_ptg000584l_000031.1	4
_ptg000584l_000030.1	4
_ptg000584l_000003.1	1
_ptg000584l_000004.1	4
_ptg000584l_000029.1	4
_ptg000584l_000005.1	4
_ptg000584l_000028.1	4
_ptg000584l_000006.1	4
_ptg000584l_000007.1	4
_ptg000584l_000008.1	4
_ptg000584l_000009.1	4
_ptg000584l_000010.1	4
_ptg000584l_000027.1	4
_ptg000584l_000011.1	4
_ptg000584l_000026.1	4
_ptg000584l_000025.1	4
_ptg000584l_000024.1	4
_ptg000584l_000023.1	4
_ptg000584l_000012.1	4
_ptg000584l_000013.1	4
_ptg000584l_000022.1	4
_ptg000584l_000021.1	4
_ptg000584l_000020.1	4
_ptg000584l_000019.1	4
_ptg000584l_000018.1	4
_ptg000584l_000014.1	4
_ptg000584l_000015.1	4
_ptg000584l_000016.1	4
_ptg000584l_000017.1	4
_ptg000585l_000001.1	4
_ptg000585l_000002.1	1
_ptg000585l_000003.1	4
_ptg000585l_000019.1	4
_ptg000585l_000018.1	4
_ptg000585l_000017.1	4
_ptg000585l_000016.1	4
_ptg000585l_000015.1	4
_ptg000585l_000014.1	4
_ptg000585l_000013.1	4
_ptg000585l_000012.1	4
_ptg000585l_000004.1	4
_ptg000585l_000011.1	4
_ptg000585l_000010.1	4
_ptg000585l_000009.1	4
_ptg000585l_000008.1	4
_ptg000585l_000005.1	4
_ptg000585l_000006.1	4
_ptg000585l_000007.1	4
_ptg000586l_000014.1	4
_ptg000586l_000013.1	4
_ptg000586l_000001.1	4
_ptg000586l_000002.1	1
_ptg000586l_000003.1	4
_ptg000586l_000012.1	4
_ptg000586l_000011.1	1
_ptg000586l_000010.1	4
_ptg000586l_000009.1	4
_ptg000586l_000008.1	1
_ptg000586l_000007.1	1
_ptg000586l_000006.1	4
_ptg000586l_000004.1	1
_ptg000586l_000005.1	1
_ptg000587l_000026.1	1
_ptg000587l_000025.1	1
_ptg000587l_000024.1	1
_ptg000587l_000001.1	1
_ptg000587l_000002.1	4
_ptg000587l_000023.1	1
_ptg000587l_000022.1	1
_ptg000587l_000021.1	4
_ptg000587l_000020.1	4
_ptg000587l_000019.1	4
_ptg000587l_000018.1	1
_ptg000587l_000017.1	4
_ptg000587l_000016.1	1
_ptg000587l_000015.1	4
_ptg000587l_000014.1	1
_ptg000587l_000013.1	4
_ptg000587l_000003.1	1
_ptg000587l_000004.1	4
_ptg000587l_000005.1	4
_ptg000587l_000006.1	1
_ptg000587l_000007.1	4
_ptg000587l_000008.1	4
_ptg000587l_000012.1	4
_ptg000587l_000011.1	4
_ptg000587l_000010.1	1
_ptg000587l_000009.1	4
_ptg000588l_000001.1	1
_ptg000588l_000002.1	4
_ptg000588l_000003.1	4
_ptg000588l_000004.1	4
_ptg000588l_000005.1	4
_ptg000588l_000015.1	4
_ptg000588l_000014.1	4
_ptg000588l_000013.1	4
_ptg000588l_000012.1	4
_ptg000588l_000006.1	1
_ptg000588l_000007.1	4
_ptg000588l_000008.1	1
_ptg000588l_000011.1	1
_ptg000588l_000010.1	1
_ptg000588l_000009.1	1
_ptg000589l_000001.1	1
_ptg000589l_000002.1	1
_ptg000589l_000003.1	4
_ptg000589l_000004.1	4
_ptg000589l_000005.1	4
_ptg000589l_000006.1	4
_ptg000589l_000007.1	4
_ptg000589l_000008.1	1
_ptg000589l_000022.1	4
_ptg000589l_000021.1	4
_ptg000589l_000020.1	4
_ptg000589l_000019.1	4
_ptg000589l_000009.1	1
_ptg000589l_000010.1	1
_ptg000589l_000011.1	1
_ptg000589l_000012.1	1
_ptg000589l_000013.1	1
_ptg000589l_000014.1	1
_ptg000589l_000015.1	1
_ptg000589l_000016.1	1
_ptg000589l_000018.1	1
_ptg000589l_000017.1	1
_ptg000590l_000001.1	1
_ptg000590l_000002.1	1
_ptg000590l_000003.1	4
_ptg000590l_000004.1	4
_ptg000590l_000018.1	4
_ptg000590l_000017.1	4
_ptg000590l_000005.1	4
_ptg000590l_000006.1	4
_ptg000590l_000007.1	4
_ptg000590l_000008.1	4
_ptg000590l_000009.1	4
_ptg000590l_000010.1	4
_ptg000590l_000011.1	4
_ptg000590l_000016.1	4
_ptg000590l_000015.1	4
_ptg000590l_000014.1	1
_ptg000590l_000013.1	4
_ptg000590l_000012.1	4
_ptg000591l_000014.1	1
_ptg000591l_000001.1	4
_ptg000591l_000002.1	1
_ptg000591l_000003.1	4
_ptg000591l_000004.1	4
_ptg000591l_000005.1	4
_ptg000591l_000006.1	4
_ptg000591l_000007.1	4
_ptg000591l_000013.1	4
_ptg000591l_000012.1	4
_ptg000591l_000011.1	1
_ptg000591l_000010.1	4
_ptg000591l_000008.1	4
_ptg000591l_000009.1	1
_ptg000592l_000001.1	4
_ptg000592l_000002.1	1
_ptg000592l_000003.1	4
_ptg000592l_000004.1	4
_ptg000592l_000005.1	1
_ptg000592l_000006.1	4
_ptg000592l_000007.1	1
_ptg000592l_000008.1	1
_ptg000592l_000009.1	4
_ptg000592l_000010.1	1
_ptg000592l_000011.1	4
_ptg000592l_000032.1	1
_ptg000592l_000031.1	4
_ptg000592l_000012.1	4
_ptg000592l_000013.1	4
_ptg000592l_000030.1	1
_ptg000592l_000014.1	4
_ptg000592l_000029.1	4
_ptg000592l_000028.1	1
_ptg000592l_000027.1	1
_ptg000592l_000026.1	1
_ptg000592l_000025.1	4
_ptg000592l_000024.1	4
_ptg000592l_000023.1	1
_ptg000592l_000015.1	4
_ptg000592l_000016.1	4
_ptg000592l_000017.1	1
_ptg000592l_000018.1	1
_ptg000592l_000019.1	4
_ptg000592l_000022.1	1
_ptg000592l_000021.1	1
_ptg000592l_000020.1	1
_ptg000593l_000001.1	1
_ptg000593l_000014.1	1
_ptg000593l_000013.1	1
_ptg000593l_000012.1	1
_ptg000593l_000002.1	4
_ptg000593l_000003.1	4
_ptg000593l_000011.1	1
_ptg000593l_000004.1	1
_ptg000593l_000010.1	1
_ptg000593l_000009.1	4
_ptg000593l_000008.1	4
_ptg000593l_000007.1	4
_ptg000593l_000006.1	4
_ptg000593l_000005.1	1
_ptg000594l_000011.1	2
_ptg000594l_000010.1	1
_ptg000594l_000009.1	1
_ptg000594l_000008.1	1
_ptg000594l_000001.1	2
_ptg000594l_000007.1	1
_ptg000594l_000006.1	1
_ptg000594l_000005.1	1
_ptg000594l_000002.1	1
_ptg000594l_000003.1	1
_ptg000594l_000004.1	1
_ptg000596l_000001.1	4
_ptg000596l_000002.1	4
_ptg000596l_000018.1	4
_ptg000596l_000017.1	1
_ptg000596l_000016.1	4
_ptg000596l_000015.1	1
_ptg000596l_000014.1	1
_ptg000596l_000013.1	1
_ptg000596l_000012.1	4
_ptg000596l_000011.1	4
_ptg000596l_000003.1	4
_ptg000596l_000004.1	4
_ptg000596l_000005.1	4
_ptg000596l_000006.1	4
_ptg000596l_000007.1	4
_ptg000596l_000010.1	4
_ptg000596l_000009.1	4
_ptg000596l_000008.1	4
_ptg000597l_000001.1	0
_ptg000597l_000002.1	4
_ptg000597l_000003.1	1
_ptg000597l_000004.1	1
_ptg000597l_000005.1	4
_ptg000597l_000006.1	1
_ptg000597l_000007.1	1
_ptg000597l_000008.1	4
_ptg000597l_000009.1	4
_ptg000597l_000022.1	4
_ptg000597l_000021.1	1
_ptg000597l_000020.1	4
_ptg000597l_000019.1	1
_ptg000597l_000018.1	1
_ptg000597l_000010.1	1
_ptg000597l_000017.1	4
_ptg000597l_000016.1	4
_ptg000597l_000011.1	1
_ptg000597l_000015.1	4
_ptg000597l_000014.1	4
_ptg000597l_000013.1	1
_ptg000597l_000012.1	4
_ptg000598l_000013.1	1
_ptg000598l_000001.1	1
_ptg000598l_000002.1	1
_ptg000598l_000012.1	1
_ptg000598l_000003.1	1
_ptg000598l_000011.1	1
_ptg000598l_000010.1	1
_ptg000598l_000009.1	1
_ptg000598l_000008.1	1
_ptg000598l_000007.1	1
_ptg000598l_000006.1	1
_ptg000598l_000005.1	1
_ptg000598l_000004.1	1
_ptg000599l_000012.1	1
_ptg000599l_000001.1	1
_ptg000599l_000002.1	1
_ptg000599l_000003.1	1
_ptg000599l_000004.1	1
_ptg000599l_000005.1	1
_ptg000599l_000006.1	1
_ptg000599l_000007.1	1
_ptg000599l_000011.1	1
_ptg000599l_000010.1	1
_ptg000599l_000008.1	1
_ptg000599l_000009.1	1
_ptg000600l_000001.1	1
_ptg000600l_000002.1	4
_ptg000600l_000003.1	4
_ptg000600l_000016.1	4
_ptg000600l_000015.1	1
_ptg000600l_000004.1	4
_ptg000600l_000005.1	1
_ptg000600l_000006.1	4
_ptg000600l_000007.1	4
_ptg000600l_000008.1	4
_ptg000600l_000009.1	1
_ptg000600l_000010.1	4
_ptg000600l_000014.1	4
_ptg000600l_000013.1	1
_ptg000600l_000012.1	1
_ptg000600l_000011.1	4
_ptg000601l_000001.1	1
_ptg000601l_000002.1	1
_ptg000601l_000009.1	1
_ptg000601l_000008.1	1
_ptg000601l_000007.1	1
_ptg000601l_000006.1	1
_ptg000601l_000003.1	1
_ptg000601l_000004.1	1
_ptg000601l_000005.1	1
_ptg000602l_000028.1	1
_ptg000602l_000027.1	1
_ptg000602l_000026.1	4
_ptg000602l_000025.1	1
_ptg000602l_000024.1	1
_ptg000602l_000023.1	4
_ptg000602l_000022.1	1
_ptg000602l_000021.1	1
_ptg000602l_000001.1	1
_ptg000602l_000002.1	4
_ptg000602l_000020.1	1
_ptg000602l_000019.1	1
_ptg000602l_000018.1	1
_ptg000602l_000017.1	4
_ptg000602l_000003.1	1
_ptg000602l_000004.1	1
_ptg000602l_000005.1	1
_ptg000602l_000006.1	1
_ptg000602l_000007.1	1
_ptg000602l_000008.1	4
_ptg000602l_000009.1	4
_ptg000602l_000010.1	4
_ptg000602l_000016.1	4
_ptg000602l_000011.1	4
_ptg000602l_000015.1	4
_ptg000602l_000014.1	4
_ptg000602l_000013.1	4
_ptg000602l_000012.1	1
_ptg000603l_000001.1	1
_ptg000603l_000002.1	1
_ptg000603l_000006.1	1
_ptg000603l_000005.1	1
_ptg000603l_000003.1	1
_ptg000603l_000004.1	1
_ptg000604l_000030.1	4
_ptg000604l_000029.1	4
_ptg000604l_000028.1	4
_ptg000604l_000001.1	4
_ptg000604l_000002.1	4
_ptg000604l_000003.1	4
_ptg000604l_000027.1	4
_ptg000604l_000026.1	4
_ptg000604l_000025.1	4
_ptg000604l_000024.1	4
_ptg000604l_000023.1	4
_ptg000604l_000004.1	4
_ptg000604l_000022.1	4
_ptg000604l_000005.1	4
_ptg000604l_000006.1	4
_ptg000604l_000007.1	4
_ptg000604l_000008.1	4
_ptg000604l_000009.1	4
_ptg000604l_000010.1	4
_ptg000604l_000011.1	4
_ptg000604l_000021.1	4
_ptg000604l_000012.1	4
_ptg000604l_000020.1	4
_ptg000604l_000013.1	4
_ptg000604l_000014.1	4
_ptg000604l_000015.1	4
_ptg000604l_000016.1	4
_ptg000604l_000017.1	4
_ptg000604l_000018.1	1
_ptg000604l_000019.1	4
_ptg000605l_000010.1	1
_ptg000605l_000009.1	1
_ptg000605l_000008.1	1
_ptg000605l_000007.1	1
_ptg000605l_000001.1	1
_ptg000605l_000002.1	1
_ptg000605l_000003.1	1
_ptg000605l_000004.1	1
_ptg000605l_000005.1	1
_ptg000605l_000006.1	1
_ptg000606l_000001.1	1
_ptg000606l_000002.1	1
_ptg000606l_000003.1	1
_ptg000606l_000006.1	1
_ptg000606l_000004.1	1
_ptg000606l_000005.1	1
_ptg000607l_000001.1	1
_ptg000607l_000002.1	1
_ptg000607l_000003.1	1
_ptg000607l_000004.1	1
_ptg000607l_000005.1	1
_ptg000607l_000006.1	1
_ptg000607l_000007.1	1
_ptg000607l_000012.1	1
_ptg000607l_000008.1	1
_ptg000607l_000009.1	1
_ptg000607l_000010.1	1
_ptg000607l_000011.1	1
_ptg000609l_000001.1	4
_ptg000609l_000002.1	4
_ptg000609l_000003.1	4
_ptg000609l_000016.1	4
_ptg000609l_000015.1	4
_ptg000609l_000014.1	4
_ptg000609l_000013.1	4
_ptg000609l_000012.1	4
_ptg000609l_000011.1	1
_ptg000609l_000010.1	4
_ptg000609l_000004.1	1
_ptg000609l_000005.1	4
_ptg000609l_000009.1	4
_ptg000609l_000008.1	4
_ptg000609l_000007.1	4
_ptg000609l_000006.1	4
_ptg000610l_000010.1	1
_ptg000610l_000009.1	1
_ptg000610l_000001.1	1
_ptg000610l_000002.1	1
_ptg000610l_000003.1	1
_ptg000610l_000004.1	1
_ptg000610l_000008.1	1
_ptg000610l_000007.1	1
_ptg000610l_000006.1	1
_ptg000610l_000005.1	1
_ptg000611l_000001.1	1
_ptg000611l_000002.1	1
_ptg000611l_000003.1	1
_ptg000611l_000013.1	1
_ptg000611l_000012.1	1
_ptg000611l_000011.1	1
_ptg000611l_000010.1	1
_ptg000611l_000009.1	1
_ptg000611l_000008.1	1
_ptg000611l_000004.1	1
_ptg000611l_000005.1	1
_ptg000611l_000006.1	1
_ptg000611l_000007.1	1
_ptg000612l_000006.1	1
_ptg000612l_000005.1	1
_ptg000612l_000001.1	1
_ptg000612l_000002.1	1
_ptg000612l_000004.1	1
_ptg000612l_000003.1	1
_ptg000613l_000012.1	1
_ptg000613l_000001.1	1
_ptg000613l_000002.1	1
_ptg000613l_000003.1	1
_ptg000613l_000004.1	1
_ptg000613l_000005.1	1
_ptg000613l_000006.1	1
_ptg000613l_000007.1	1
_ptg000613l_000008.1	1
_ptg000613l_000011.1	1
_ptg000613l_000010.1	1
_ptg000613l_000009.1	1
_ptg000614l_000001.1	1
_ptg000614l_000002.1	4
_ptg000614l_000003.1	4
_ptg000614l_000021.1	4
_ptg000614l_000020.1	1
_ptg000614l_000004.1	4
_ptg000614l_000005.1	4
_ptg000614l_000006.1	1
_ptg000614l_000007.1	4
_ptg000614l_000008.1	4
_ptg000614l_000009.1	4
_ptg000614l_000010.1	4
_ptg000614l_000011.1	4
_ptg000614l_000019.1	4
_ptg000614l_000018.1	1
_ptg000614l_000017.1	4
_ptg000614l_000012.1	1
_ptg000614l_000013.1	4
_ptg000614l_000016.1	4
_ptg000614l_000015.1	4
_ptg000614l_000014.1	1
_ptg000615l_000038.1	1
_ptg000615l_000037.1	4
_ptg000615l_000036.1	4
_ptg000615l_000035.1	1
_ptg000615l_000034.1	4
_ptg000615l_000001.1	4
_ptg000615l_000002.1	4
_ptg000615l_000003.1	4
_ptg000615l_000004.1	4
_ptg000615l_000005.1	4
_ptg000615l_000006.1	4
_ptg000615l_000033.1	4
_ptg000615l_000032.1	4
_ptg000615l_000007.1	1
_ptg000615l_000008.1	4
_ptg000615l_000031.1	4
_ptg000615l_000030.1	4
_ptg000615l_000029.1	1
_ptg000615l_000028.1	4
_ptg000615l_000027.1	1
_ptg000615l_000026.1	4
_ptg000615l_000025.1	4
_ptg000615l_000009.1	1
_ptg000615l_000024.1	4
_ptg000615l_000023.1	1
_ptg000615l_000010.1	4
_ptg000615l_000011.1	4
_ptg000615l_000012.1	1
_ptg000615l_000013.1	4
_ptg000615l_000014.1	4
_ptg000615l_000015.1	4
_ptg000615l_000016.1	1
_ptg000615l_000022.1	1
_ptg000615l_000017.1	4
_ptg000615l_000021.1	4
_ptg000615l_000020.1	4
_ptg000615l_000019.1	4
_ptg000615l_000018.1	1
_ptg000616l_000001.1	4
_ptg000616l_000002.1	4
_ptg000616l_000003.1	4
_ptg000616l_000004.1	4
_ptg000616l_000016.1	4
_ptg000616l_000015.1	1
_ptg000616l_000014.1	1
_ptg000616l_000013.1	4
_ptg000616l_000005.1	4
_ptg000616l_000006.1	1
_ptg000616l_000012.1	4
_ptg000616l_000011.1	4
_ptg000616l_000010.1	1
_ptg000616l_000009.1	1
_ptg000616l_000008.1	4
_ptg000616l_000007.1	1
_ptg000617l_000001.1	1
_ptg000617l_000017.1	4
_ptg000617l_000016.1	4
_ptg000617l_000015.1	4
_ptg000617l_000014.1	4
_ptg000617l_000013.1	4
_ptg000617l_000012.1	4
_ptg000617l_000002.1	1
_ptg000617l_000003.1	1
_ptg000617l_000004.1	1
_ptg000617l_000005.1	4
_ptg000617l_000006.1	4
_ptg000617l_000007.1	1
_ptg000617l_000008.1	1
_ptg000617l_000009.1	4
_ptg000617l_000011.1	4
_ptg000617l_000010.1	1
_ptg000618l_000001.1	1
_ptg000618l_000002.1	4
_ptg000618l_000003.1	4
_ptg000618l_000004.1	4
_ptg000618l_000019.1	4
_ptg000618l_000005.1	4
_ptg000618l_000018.1	4
_ptg000618l_000017.1	1
_ptg000618l_000016.1	4
_ptg000618l_000006.1	4
_ptg000618l_000007.1	1
_ptg000618l_000015.1	4
_ptg000618l_000014.1	4
_ptg000618l_000013.1	1
_ptg000618l_000012.1	1
_ptg000618l_000011.1	4
_ptg000618l_000010.1	4
_ptg000618l_000008.1	1
_ptg000618l_000009.1	1
_ptg000619l_000029.1	1
_ptg000619l_000028.1	1
_ptg000619l_000027.1	4
_ptg000619l_000026.1	4
_ptg000619l_000025.1	4
_ptg000619l_000024.1	4
_ptg000619l_000023.1	4
_ptg000619l_000022.1	1
_ptg000619l_000021.1	1
_ptg000619l_000001.1	1
_ptg000619l_000002.1	4
_ptg000619l_000003.1	4
_ptg000619l_000004.1	4
_ptg000619l_000005.1	4
_ptg000619l_000006.1	1
_ptg000619l_000007.1	4
_ptg000619l_000020.1	4
_ptg000619l_000019.1	1
_ptg000619l_000008.1	4
_ptg000619l_000009.1	1
_ptg000619l_000010.1	1
_ptg000619l_000011.1	4
_ptg000619l_000018.1	4
_ptg000619l_000017.1	4
_ptg000619l_000016.1	4
_ptg000619l_000015.1	4
_ptg000619l_000014.1	4
_ptg000619l_000013.1	1
_ptg000619l_000012.1	4
_ptg000620l_000001.1	1
_ptg000620l_000002.1	1
_ptg000620l_000003.1	1
_ptg000620l_000004.1	1
_ptg000620l_000005.1	1
_ptg000620l_000006.1	1
_ptg000620l_000007.1	1
_ptg000620l_000008.1	1
_ptg000620l_000009.1	1
_ptg000621l_000001.1	1
_ptg000621l_000002.1	1
_ptg000621l_000003.1	1
_ptg000621l_000004.1	4
_ptg000621l_000005.1	1
_ptg000621l_000006.1	1
_ptg000621l_000007.1	4
_ptg000621l_000008.1	1
_ptg000621l_000009.1	1
_ptg000621l_000010.1	4
_ptg000621l_000011.1	1
_ptg000621l_000012.1	4
_ptg000621l_000013.1	4
_ptg000621l_000017.1	1
_ptg000621l_000016.1	4
_ptg000621l_000015.1	4
_ptg000621l_000014.1	4
_ptg000622l_000009.1	1
_ptg000622l_000008.1	1
_ptg000622l_000007.1	1
_ptg000622l_000006.1	1
_ptg000622l_000005.1	1
_ptg000622l_000004.1	1
_ptg000622l_000003.1	1
_ptg000622l_000002.1	1
_ptg000622l_000001.1	1
_ptg000623l_000001.1	4
_ptg000623l_000002.1	4
_ptg000623l_000003.1	4
_ptg000623l_000004.1	4
_ptg000623l_000017.1	4
_ptg000623l_000016.1	4
_ptg000623l_000015.1	1
_ptg000623l_000014.1	4
_ptg000623l_000005.1	4
_ptg000623l_000006.1	4
_ptg000623l_000007.1	1
_ptg000623l_000013.1	1
_ptg000623l_000012.1	4
_ptg000623l_000011.1	1
_ptg000623l_000010.1	4
_ptg000623l_000009.1	4
_ptg000623l_000008.1	1
_ptg000624l_000010.1	1
_ptg000624l_000001.1	1
_ptg000624l_000002.1	1
_ptg000624l_000003.1	1
_ptg000624l_000004.1	1
_ptg000624l_000005.1	1
_ptg000624l_000006.1	1
_ptg000624l_000007.1	1
_ptg000624l_000008.1	1
_ptg000624l_000009.1	1
_ptg000625l_000001.1	1
_ptg000625l_000002.1	4
_ptg000625l_000003.1	4
_ptg000625l_000004.1	4
_ptg000625l_000005.1	4
_ptg000625l_000006.1	1
_ptg000625l_000007.1	4
_ptg000625l_000008.1	4
_ptg000625l_000009.1	4
_ptg000625l_000012.1	1
_ptg000625l_000011.1	4
_ptg000625l_000010.1	1
_ptg000626l_000014.1	4
_ptg000626l_000013.1	4
_ptg000626l_000012.1	4
_ptg000626l_000011.1	1
_ptg000626l_000010.1	4
_ptg000626l_000009.1	4
_ptg000626l_000001.1	1
_ptg000626l_000008.1	4
_ptg000626l_000007.1	1
_ptg000626l_000006.1	1
_ptg000626l_000005.1	4
_ptg000626l_000002.1	1
_ptg000626l_000003.1	1
_ptg000626l_000004.1	1
_ptg000627l_000009.1	1
_ptg000627l_000008.1	1
_ptg000627l_000007.1	1
_ptg000627l_000006.1	1
_ptg000627l_000005.1	1
_ptg000627l_000004.1	1
_ptg000627l_000003.1	1
_ptg000627l_000002.1	1
_ptg000627l_000001.1	1
_ptg000628l_000013.1	1
_ptg000628l_000012.1	1
_ptg000628l_000011.1	1
_ptg000628l_000001.1	1
_ptg000628l_000002.1	1
_ptg000628l_000003.1	1
_ptg000628l_000004.1	1
_ptg000628l_000005.1	1
_ptg000628l_000006.1	1
_ptg000628l_000010.1	1
_ptg000628l_000007.1	1
_ptg000628l_000008.1	1
_ptg000628l_000009.1	1
_ptg000629l_000001.1	1
_ptg000629l_000002.1	1
_ptg000629l_000003.1	4
_ptg000629l_000004.1	4
_ptg000629l_000005.1	1
_ptg000629l_000006.1	1
_ptg000629l_000014.1	4
_ptg000629l_000007.1	1
_ptg000629l_000013.1	4
_ptg000629l_000008.1	1
_ptg000629l_000009.1	4
_ptg000629l_000010.1	1
_ptg000629l_000011.1	4
_ptg000629l_000012.1	1
_ptg000630l_000025.1	1
_ptg000630l_000001.1	4
_ptg000630l_000002.1	4
_ptg000630l_000003.1	4
_ptg000630l_000004.1	1
_ptg000630l_000005.1	1
_ptg000630l_000006.1	4
_ptg000630l_000007.1	4
_ptg000630l_000024.1	4
_ptg000630l_000023.1	1
_ptg000630l_000022.1	4
_ptg000630l_000008.1	4
_ptg000630l_000009.1	1
_ptg000630l_000010.1	4
_ptg000630l_000021.1	4
_ptg000630l_000020.1	4
_ptg000630l_000019.1	4
_ptg000630l_000018.1	4
_ptg000630l_000017.1	4
_ptg000630l_000011.1	4
_ptg000630l_000012.1	1
_ptg000630l_000013.1	4
_ptg000630l_000014.1	4
_ptg000630l_000015.1	1
_ptg000630l_000016.1	1
_ptg000631l_000001.1	1
_ptg000631l_000016.1	4
_ptg000631l_000015.1	4
_ptg000631l_000002.1	4
_ptg000631l_000003.1	1
_ptg000631l_000004.1	4
_ptg000631l_000005.1	4
_ptg000631l_000014.1	4
_ptg000631l_000013.1	4
_ptg000631l_000012.1	4
_ptg000631l_000011.1	4
_ptg000631l_000010.1	4
_ptg000631l_000009.1	4
_ptg000631l_000008.1	4
_ptg000631l_000007.1	4
_ptg000631l_000006.1	4
_ptg000632l_000001.1	1
_ptg000632l_000002.1	1
_ptg000632l_000017.1	1
_ptg000632l_000016.1	1
_ptg000632l_000003.1	4
_ptg000632l_000004.1	1
_ptg000632l_000005.1	4
_ptg000632l_000006.1	4
_ptg000632l_000007.1	1
_ptg000632l_000008.1	4
_ptg000632l_000009.1	1
_ptg000632l_000010.1	4
_ptg000632l_000011.1	1
_ptg000632l_000012.1	1
_ptg000632l_000013.1	1
_ptg000632l_000014.1	1
_ptg000632l_000015.1	4
_ptg000633l_000001.1	4
_ptg000633l_000002.1	4
_ptg000633l_000020.1	4
_ptg000633l_000019.1	4
_ptg000633l_000003.1	4
_ptg000633l_000004.1	1
_ptg000633l_000005.1	4
_ptg000633l_000006.1	4
_ptg000633l_000018.1	4
_ptg000633l_000017.1	4
_ptg000633l_000016.1	4
_ptg000633l_000015.1	4
_ptg000633l_000014.1	4
_ptg000633l_000013.1	4
_ptg000633l_000012.1	4
_ptg000633l_000011.1	4
_ptg000633l_000007.1	1
_ptg000633l_000008.1	1
_ptg000633l_000009.1	4
_ptg000633l_000010.1	1
_ptg000634l_000001.1	1
_ptg000634l_000002.1	1
_ptg000634l_000003.1	1
_ptg000634l_000004.1	1
_ptg000634l_000005.1	1
_ptg000634l_000006.1	1
_ptg000634l_000007.1	1
_ptg000634l_000008.1	1
_ptg000635l_000022.1	4
_ptg000635l_000021.1	1
_ptg000635l_000020.1	1
_ptg000635l_000019.1	1
_ptg000635l_000018.1	4
_ptg000635l_000017.1	4
_ptg000635l_000016.1	1
_ptg000635l_000015.1	4
_ptg000635l_000001.1	4
_ptg000635l_000002.1	4
_ptg000635l_000003.1	4
_ptg000635l_000004.1	4
_ptg000635l_000005.1	4
_ptg000635l_000006.1	4
_ptg000635l_000014.1	4
_ptg000635l_000013.1	4
_ptg000635l_000007.1	4
_ptg000635l_000008.1	1
_ptg000635l_000009.1	4
_ptg000635l_000010.1	4
_ptg000635l_000012.1	4
_ptg000635l_000011.1	1
_ptg000637l_000008.1	1
_ptg000637l_000007.1	1
_ptg000637l_000006.1	1
_ptg000637l_000005.1	1
_ptg000637l_000004.1	1
_ptg000637l_000003.1	1
_ptg000637l_000002.1	1
_ptg000637l_000001.1	1
_ptg000638l_000020.1	1
_ptg000638l_000019.1	1
_ptg000638l_000018.1	4
_ptg000638l_000017.1	1
_ptg000638l_000016.1	1
_ptg000638l_000015.1	4
_ptg000638l_000014.1	1
_ptg000638l_000001.1	1
_ptg000638l_000013.1	1
_ptg000638l_000012.1	1
_ptg000638l_000011.1	1
_ptg000638l_000002.1	4
_ptg000638l_000003.1	4
_ptg000638l_000004.1	4
_ptg000638l_000010.1	1
_ptg000638l_000005.1	1
_ptg000638l_000009.1	4
_ptg000638l_000008.1	1
_ptg000638l_000007.1	1
_ptg000638l_000006.1	1
_ptg000639l_000001.1	1
_ptg000639l_000002.1	4
_ptg000639l_000003.1	4
_ptg000639l_000004.1	4
_ptg000639l_000005.1	1
_ptg000639l_000006.1	4
_ptg000639l_000009.1	4
_ptg000639l_000008.1	4
_ptg000639l_000007.1	1
_ptg000640l_000021.1	1
_ptg000640l_000001.1	4
_ptg000640l_000002.1	4
_ptg000640l_000003.1	4
_ptg000640l_000004.1	4
_ptg000640l_000005.1	4
_ptg000640l_000006.1	4
_ptg000640l_000007.1	4
_ptg000640l_000008.1	4
_ptg000640l_000020.1	4
_ptg000640l_000019.1	4
_ptg000640l_000018.1	1
_ptg000640l_000017.1	4
_ptg000640l_000009.1	4
_ptg000640l_000010.1	1
_ptg000640l_000016.1	4
_ptg000640l_000015.1	4
_ptg000640l_000014.1	1
_ptg000640l_000013.1	1
_ptg000640l_000012.1	4
_ptg000640l_000011.1	1
_ptg000641l_000014.1	1
_ptg000641l_000013.1	1
_ptg000641l_000012.1	1
_ptg000641l_000011.1	1
_ptg000641l_000010.1	1
_ptg000641l_000009.1	1
_ptg000641l_000008.1	1
_ptg000641l_000007.1	1
_ptg000641l_000006.1	1
_ptg000641l_000005.1	1
_ptg000641l_000001.1	1
_ptg000641l_000002.1	1
_ptg000641l_000003.1	1
_ptg000641l_000004.1	1
_ptg000642l_000001.1	1
_ptg000642l_000010.1	1
_ptg000642l_000009.1	1
_ptg000642l_000008.1	1
_ptg000642l_000002.1	1
_ptg000642l_000003.1	1
_ptg000642l_000004.1	1
_ptg000642l_000005.1	1
_ptg000642l_000006.1	1
_ptg000642l_000007.1	1
_ptg000643l_000012.1	1
_ptg000643l_000011.1	1
_ptg000643l_000001.1	1
_ptg000643l_000002.1	1
_ptg000643l_000003.1	1
_ptg000643l_000004.1	1
_ptg000643l_000005.1	1
_ptg000643l_000006.1	1
_ptg000643l_000007.1	1
_ptg000643l_000008.1	1
_ptg000643l_000010.1	1
_ptg000643l_000009.1	1
_ptg000644l_000017.1	4
_ptg000644l_000001.1	4
_ptg000644l_000002.1	1
_ptg000644l_000003.1	4
_ptg000644l_000004.1	4
_ptg000644l_000016.1	4
_ptg000644l_000015.1	4
_ptg000644l_000014.1	4
_ptg000644l_000013.1	4
_ptg000644l_000012.1	4
_ptg000644l_000011.1	1
_ptg000644l_000010.1	1
_ptg000644l_000005.1	1
_ptg000644l_000006.1	4
_ptg000644l_000009.1	1
_ptg000644l_000008.1	4
_ptg000644l_000007.1	1
_ptg000645l_000001.1	4
_ptg000645l_000014.1	1
_ptg000645l_000013.1	4
_ptg000645l_000002.1	4
_ptg000645l_000003.1	4
_ptg000645l_000004.1	4
_ptg000645l_000012.1	1
_ptg000645l_000005.1	4
_ptg000645l_000006.1	4
_ptg000645l_000011.1	4
_ptg000645l_000010.1	4
_ptg000645l_000009.1	4
_ptg000645l_000008.1	1
_ptg000645l_000007.1	1
_ptg000646l_000027.1	4
_ptg000646l_000001.1	4
_ptg000646l_000002.1	4
_ptg000646l_000026.1	1
_ptg000646l_000003.1	1
_ptg000646l_000004.1	1
_ptg000646l_000005.1	4
_ptg000646l_000006.1	4
_ptg000646l_000007.1	4
_ptg000646l_000025.1	4
_ptg000646l_000008.1	4
_ptg000646l_000024.1	1
_ptg000646l_000023.1	4
_ptg000646l_000022.1	4
_ptg000646l_000009.1	4
_ptg000646l_000010.1	4
_ptg000646l_000011.1	4
_ptg000646l_000021.1	4
_ptg000646l_000020.1	4
_ptg000646l_000019.1	4
_ptg000646l_000018.1	4
_ptg000646l_000017.1	4
_ptg000646l_000016.1	4
_ptg000646l_000012.1	1
_ptg000646l_000013.1	4
_ptg000646l_000014.1	4
_ptg000646l_000015.1	4
_ptg000647l_000010.1	1
_ptg000647l_000009.1	1
_ptg000647l_000008.1	1
_ptg000647l_000001.1	1
_ptg000647l_000007.1	1
_ptg000647l_000006.1	1
_ptg000647l_000005.1	1
_ptg000647l_000004.1	1
_ptg000647l_000002.1	1
_ptg000647l_000003.1	1
_ptg000648l_000008.1	1
_ptg000648l_000001.1	1
_ptg000648l_000002.1	1
_ptg000648l_000003.1	1
_ptg000648l_000004.1	1
_ptg000648l_000007.1	1
_ptg000648l_000006.1	1
_ptg000648l_000005.1	1
_ptg000649l_000001.1	1
_ptg000649l_000002.1	1
_ptg000649l_000003.1	1
_ptg000649l_000004.1	1
_ptg000649l_000005.1	1
_ptg000649l_000011.1	1
_ptg000649l_000010.1	1
_ptg000649l_000009.1	1
_ptg000649l_000006.1	1
_ptg000649l_000007.1	1
_ptg000649l_000008.1	1
_ptg000650l_000001.1	1
_ptg000650l_000002.1	1
_ptg000650l_000011.1	4
_ptg000650l_000010.1	1
_ptg000650l_000009.1	1
_ptg000650l_000008.1	1
_ptg000650l_000007.1	4
_ptg000650l_000006.1	4
_ptg000650l_000005.1	4
_ptg000650l_000003.1	4
_ptg000650l_000004.1	4
_ptg000651l_000001.1	1
_ptg000651l_000002.1	4
_ptg000651l_000012.1	4
_ptg000651l_000011.1	4
_ptg000651l_000003.1	4
_ptg000651l_000004.1	1
_ptg000651l_000005.1	4
_ptg000651l_000006.1	4
_ptg000651l_000007.1	4
_ptg000651l_000008.1	4
_ptg000651l_000009.1	1
_ptg000651l_000010.1	4
_ptg000652l_000001.1	1
_ptg000652l_000002.1	1
_ptg000652l_000012.1	1
_ptg000652l_000011.1	1
_ptg000652l_000010.1	1
_ptg000652l_000009.1	1
_ptg000652l_000008.1	1
_ptg000652l_000007.1	1
_ptg000652l_000006.1	1
_ptg000652l_000003.1	1
_ptg000652l_000004.1	1
_ptg000652l_000005.1	1
_ptg000653l_000001.1	1
_ptg000653l_000002.1	4
_ptg000653l_000003.1	4
_ptg000653l_000021.1	4
_ptg000653l_000020.1	1
_ptg000653l_000004.1	4
_ptg000653l_000019.1	4
_ptg000653l_000005.1	1
_ptg000653l_000006.1	4
_ptg000653l_000007.1	4
_ptg000653l_000008.1	4
_ptg000653l_000009.1	1
_ptg000653l_000010.1	4
_ptg000653l_000018.1	4
_ptg000653l_000017.1	4
_ptg000653l_000016.1	1
_ptg000653l_000015.1	4
_ptg000653l_000011.1	1
_ptg000653l_000012.1	4
_ptg000653l_000014.1	4
_ptg000653l_000013.1	4
_ptg000654l_000001.1	1
_ptg000654l_000002.1	0
_ptg000654l_000022.1	1
_ptg000654l_000021.1	1
_ptg000654l_000020.1	1
_ptg000654l_000019.1	1
_ptg000654l_000018.1	1
_ptg000654l_000017.1	1
_ptg000654l_000016.1	4
_ptg000654l_000015.1	1
_ptg000654l_000014.1	1
_ptg000654l_000003.1	1
_ptg000654l_000004.1	1
_ptg000654l_000005.1	4
_ptg000654l_000006.1	4
_ptg000654l_000007.1	4
_ptg000654l_000008.1	4
_ptg000654l_000013.1	1
_ptg000654l_000012.1	1
_ptg000654l_000009.1	1
_ptg000654l_000010.1	4
_ptg000654l_000011.1	1
_ptg000655l_000001.1	1
_ptg000655l_000019.1	1
_ptg000655l_000018.1	1
_ptg000655l_000017.1	1
_ptg000655l_000016.1	1
_ptg000655l_000015.1	1
_ptg000655l_000002.1	1
_ptg000655l_000003.1	1
_ptg000655l_000004.1	1
_ptg000655l_000005.1	1
_ptg000655l_000006.1	1
_ptg000655l_000007.1	1
_ptg000655l_000008.1	1
_ptg000655l_000009.1	1
_ptg000655l_000014.1	1
_ptg000655l_000013.1	1
_ptg000655l_000010.1	1
_ptg000655l_000011.1	1
_ptg000655l_000012.1	1
_ptg000656l_000006.1	1
_ptg000656l_000001.1	1
_ptg000656l_000002.1	1
_ptg000656l_000003.1	1
_ptg000656l_000004.1	1
_ptg000656l_000005.1	1
_ptg000657l_000014.1	4
_ptg000657l_000013.1	1
_ptg000657l_000012.1	4
_ptg000657l_000011.1	4
_ptg000657l_000010.1	4
_ptg000657l_000009.1	4
_ptg000657l_000001.1	4
_ptg000657l_000002.1	4
_ptg000657l_000003.1	4
_ptg000657l_000004.1	4
_ptg000657l_000005.1	4
_ptg000657l_000006.1	4
_ptg000657l_000008.1	1
_ptg000657l_000007.1	1
_ptg000658l_000001.1	1
_ptg000658l_000002.1	1
_ptg000658l_000003.1	4
_ptg000658l_000004.1	1
_ptg000658l_000005.1	4
_ptg000658l_000006.1	1
_ptg000658l_000007.1	4
_ptg000658l_000008.1	1
_ptg000658l_000009.1	4
_ptg000658l_000010.1	4
_ptg000658l_000015.1	1
_ptg000658l_000014.1	4
_ptg000658l_000013.1	4
_ptg000658l_000012.1	4
_ptg000658l_000011.1	4
_ptg000659l_000001.1	1
_ptg000659l_000002.1	4
_ptg000659l_000003.1	4
_ptg000659l_000004.1	1
_ptg000659l_000005.1	1
_ptg000659l_000006.1	1
_ptg000659l_000017.1	1
_ptg000659l_000016.1	4
_ptg000659l_000007.1	4
_ptg000659l_000008.1	1
_ptg000659l_000009.1	4
_ptg000659l_000010.1	4
_ptg000659l_000011.1	4
_ptg000659l_000012.1	4
_ptg000659l_000013.1	1
_ptg000659l_000014.1	4
_ptg000659l_000015.1	1
_ptg000660l_000001.1	1
_ptg000660l_000002.1	1
_ptg000660l_000003.1	1
_ptg000660l_000004.1	1
_ptg000660l_000005.1	1
_ptg000660l_000011.1	1
_ptg000660l_000006.1	1
_ptg000660l_000010.1	1
_ptg000660l_000007.1	1
_ptg000660l_000009.1	1
_ptg000660l_000008.1	1
_ptg000661l_000015.1	1
_ptg000661l_000014.1	1
_ptg000661l_000013.1	1
_ptg000661l_000001.1	1
_ptg000661l_000002.1	1
_ptg000661l_000003.1	1
_ptg000661l_000004.1	1
_ptg000661l_000012.1	1
_ptg000661l_000005.1	1
_ptg000661l_000006.1	1
_ptg000661l_000007.1	1
_ptg000661l_000008.1	1
_ptg000661l_000009.1	1
_ptg000661l_000010.1	1
_ptg000661l_000011.1	1
_ptg000662l_000013.1	4
_ptg000662l_000012.1	4
_ptg000662l_000011.1	4
_ptg000662l_000010.1	4
_ptg000662l_000009.1	4
_ptg000662l_000008.1	4
_ptg000662l_000001.1	4
_ptg000662l_000002.1	4
_ptg000662l_000003.1	4
_ptg000662l_000004.1	4
_ptg000662l_000005.1	4
_ptg000662l_000006.1	4
_ptg000662l_000007.1	1
_ptg000663l_000019.1	1
_ptg000663l_000001.1	4
_ptg000663l_000002.1	1
_ptg000663l_000003.1	1
_ptg000663l_000004.1	4
_ptg000663l_000018.1	4
_ptg000663l_000017.1	4
_ptg000663l_000016.1	4
_ptg000663l_000015.1	4
_ptg000663l_000014.1	4
_ptg000663l_000013.1	4
_ptg000663l_000005.1	4
_ptg000663l_000006.1	1
_ptg000663l_000007.1	4
_ptg000663l_000008.1	4
_ptg000663l_000009.1	1
_ptg000663l_000010.1	4
_ptg000663l_000011.1	1
_ptg000663l_000012.1	1
_ptg000664l_000001.1	1
_ptg000664l_000002.1	1
_ptg000664l_000003.1	4
_ptg000664l_000004.1	4
_ptg000664l_000005.1	4
_ptg000664l_000013.1	4
_ptg000664l_000012.1	4
_ptg000664l_000011.1	1
_ptg000664l_000010.1	4
_ptg000664l_000009.1	4
_ptg000664l_000006.1	1
_ptg000664l_000007.1	1
_ptg000664l_000008.1	1
_ptg000665l_000001.1	1
_ptg000665l_000002.1	1
_ptg000665l_000003.1	1
_ptg000665l_000004.1	1
_ptg000665l_000005.1	1
_ptg000665l_000006.1	1
_ptg000665l_000007.1	1
_ptg000665l_000008.1	1
_ptg000665l_000009.1	1
_ptg000666l_000014.1	1
_ptg000666l_000013.1	1
_ptg000666l_000001.1	1
_ptg000666l_000002.1	1
_ptg000666l_000003.1	1
_ptg000666l_000004.1	1
_ptg000666l_000005.1	1
_ptg000666l_000006.1	1
_ptg000666l_000012.1	1
_ptg000666l_000011.1	1
_ptg000666l_000010.1	1
_ptg000666l_000009.1	1
_ptg000666l_000008.1	1
_ptg000666l_000007.1	1
_ptg000667l_000020.1	1
_ptg000667l_000019.1	4
_ptg000667l_000018.1	1
_ptg000667l_000017.1	1
_ptg000667l_000016.1	4
_ptg000667l_000001.1	4
_ptg000667l_000015.1	1
_ptg000667l_000014.1	4
_ptg000667l_000002.1	4
_ptg000667l_000003.1	4
_ptg000667l_000004.1	4
_ptg000667l_000013.1	1
_ptg000667l_000012.1	1
_ptg000667l_000005.1	1
_ptg000667l_000011.1	4
_ptg000667l_000010.1	4
_ptg000667l_000009.1	4
_ptg000667l_000008.1	1
_ptg000667l_000007.1	1
_ptg000667l_000006.1	1
_ptg000668l_000020.1	1
_ptg000668l_000001.1	4
_ptg000668l_000002.1	4
_ptg000668l_000019.1	4
_ptg000668l_000003.1	4
_ptg000668l_000004.1	4
_ptg000668l_000005.1	4
_ptg000668l_000006.1	4
_ptg000668l_000007.1	4
_ptg000668l_000008.1	4
_ptg000668l_000018.1	4
_ptg000668l_000017.1	1
_ptg000668l_000016.1	4
_ptg000668l_000009.1	1
_ptg000668l_000010.1	1
_ptg000668l_000015.1	4
_ptg000668l_000014.1	4
_ptg000668l_000013.1	1
_ptg000668l_000012.1	4
_ptg000668l_000011.1	1
_ptg000669l_000001.1	4
_ptg000669l_000002.1	4
_ptg000669l_000003.1	1
_ptg000669l_000004.1	1
_ptg000669l_000005.1	4
_ptg000669l_000006.1	4
_ptg000669l_000007.1	1
_ptg000669l_000008.1	4
_ptg000669l_000023.1	4
_ptg000669l_000009.1	4
_ptg000669l_000022.1	4
_ptg000669l_000021.1	1
_ptg000669l_000020.1	4
_ptg000669l_000010.1	4
_ptg000669l_000011.1	4
_ptg000669l_000012.1	1
_ptg000669l_000019.1	4
_ptg000669l_000018.1	1
_ptg000669l_000017.1	1
_ptg000669l_000016.1	1
_ptg000669l_000015.1	1
_ptg000669l_000013.1	4
_ptg000669l_000014.1	1
_ptg000670l_000001.1	1
_ptg000670l_000002.1	1
_ptg000670l_000018.1	1
_ptg000670l_000017.1	1
_ptg000670l_000003.1	1
_ptg000670l_000004.1	1
_ptg000670l_000005.1	1
_ptg000670l_000006.1	1
_ptg000670l_000007.1	1
_ptg000670l_000008.1	1
_ptg000670l_000009.1	1
_ptg000670l_000010.1	1
_ptg000670l_000011.1	1
_ptg000670l_000012.1	1
_ptg000670l_000013.1	1
_ptg000670l_000014.1	1
_ptg000670l_000015.1	1
_ptg000670l_000016.1	1
_ptg000671l_000017.1	4
_ptg000671l_000001.1	1
_ptg000671l_000002.1	4
_ptg000671l_000003.1	4
_ptg000671l_000016.1	4
_ptg000671l_000015.1	4
_ptg000671l_000014.1	1
_ptg000671l_000013.1	4
_ptg000671l_000012.1	4
_ptg000671l_000004.1	4
_ptg000671l_000005.1	4
_ptg000671l_000006.1	4
_ptg000671l_000007.1	4
_ptg000671l_000008.1	1
_ptg000671l_000009.1	1
_ptg000671l_000011.1	4
_ptg000671l_000010.1	1
_ptg000672l_000018.1	1
_ptg000672l_000017.1	1
_ptg000672l_000016.1	1
_ptg000672l_000001.1	1
_ptg000672l_000002.1	1
_ptg000672l_000003.1	1
_ptg000672l_000004.1	1
_ptg000672l_000005.1	1
_ptg000672l_000006.1	1
_ptg000672l_000007.1	1
_ptg000672l_000008.1	1
_ptg000672l_000009.1	1
_ptg000672l_000015.1	1
_ptg000672l_000010.1	1
_ptg000672l_000011.1	1
_ptg000672l_000014.1	1
_ptg000672l_000013.1	1
_ptg000672l_000012.1	1
_ptg000673l_000008.1	1
_ptg000673l_000007.1	1
_ptg000673l_000006.1	1
_ptg000673l_000005.1	1
_ptg000673l_000004.1	1
_ptg000673l_000003.1	1
_ptg000673l_000002.1	1
_ptg000673l_000001.1	1
_ptg000674l_000001.1	1
_ptg000674l_000013.1	4
_ptg000674l_000012.1	1
_ptg000674l_000011.1	4
_ptg000674l_000010.1	4
_ptg000674l_000009.1	4
_ptg000674l_000002.1	1
_ptg000674l_000003.1	1
_ptg000674l_000004.1	4
_ptg000674l_000005.1	4
_ptg000674l_000006.1	1
_ptg000674l_000007.1	1
_ptg000674l_000008.1	1
_ptg000675l_000001.1	1
_ptg000675l_000002.1	1
_ptg000675l_000014.1	1
_ptg000675l_000003.1	1
_ptg000675l_000013.1	1
_ptg000675l_000012.1	1
_ptg000675l_000011.1	1
_ptg000675l_000004.1	1
_ptg000675l_000005.1	1
_ptg000675l_000006.1	1
_ptg000675l_000010.1	1
_ptg000675l_000009.1	1
_ptg000675l_000008.1	1
_ptg000675l_000007.1	1
_ptg000676l_000021.1	1
_ptg000676l_000020.1	1
_ptg000676l_000001.1	1
_ptg000676l_000002.1	1
_ptg000676l_000003.1	1
_ptg000676l_000004.1	1
_ptg000676l_000005.1	1
_ptg000676l_000006.1	1
_ptg000676l_000007.1	1
_ptg000676l_000008.1	1
_ptg000676l_000009.1	1
_ptg000676l_000019.1	1
_ptg000676l_000018.1	1
_ptg000676l_000010.1	1
_ptg000676l_000011.1	1
_ptg000676l_000012.1	1
_ptg000676l_000013.1	1
_ptg000676l_000014.1	1
_ptg000676l_000015.1	1
_ptg000676l_000016.1	1
_ptg000676l_000017.1	1
_ptg000677l_000011.1	1
_ptg000677l_000010.1	1
_ptg000677l_000009.1	4
_ptg000677l_000008.1	1
_ptg000677l_000007.1	1
_ptg000677l_000006.1	4
_ptg000677l_000005.1	4
_ptg000677l_000004.1	4
_ptg000677l_000003.1	4
_ptg000677l_000002.1	1
_ptg000677l_000001.1	4
_ptg000678l_000006.1	1
_ptg000678l_000005.1	1
_ptg000678l_000001.1	1
_ptg000678l_000004.1	1
_ptg000678l_000003.1	1
_ptg000678l_000002.1	1
_ptg000679l_000026.1	1
_ptg000679l_000025.1	1
_ptg000679l_000001.1	1
_ptg000679l_000002.1	4
_ptg000679l_000024.1	4
_ptg000679l_000023.1	1
_ptg000679l_000022.1	1
_ptg000679l_000021.1	1
_ptg000679l_000020.1	1
_ptg000679l_000019.1	4
_ptg000679l_000003.1	4
_ptg000679l_000004.1	4
_ptg000679l_000005.1	4
_ptg000679l_000006.1	4
_ptg000679l_000007.1	4
_ptg000679l_000008.1	4
_ptg000679l_000018.1	4
_ptg000679l_000017.1	1
_ptg000679l_000016.1	4
_ptg000679l_000015.1	4
_ptg000679l_000009.1	4
_ptg000679l_000010.1	1
_ptg000679l_000011.1	4
_ptg000679l_000014.1	1
_ptg000679l_000013.1	4
_ptg000679l_000012.1	1
_ptg000680l_000012.1	1
_ptg000680l_000011.1	1
_ptg000680l_000001.1	1
_ptg000680l_000002.1	1
_ptg000680l_000010.1	1
_ptg000680l_000009.1	1
_ptg000680l_000008.1	1
_ptg000680l_000007.1	1
_ptg000680l_000006.1	1
_ptg000680l_000005.1	1
_ptg000680l_000003.1	1
_ptg000680l_000004.1	1
_ptg000681l_000015.1	1
_ptg000681l_000014.1	1
_ptg000681l_000001.1	1
_ptg000681l_000002.1	1
_ptg000681l_000013.1	1
_ptg000681l_000012.1	1
_ptg000681l_000011.1	1
_ptg000681l_000010.1	1
_ptg000681l_000009.1	1
_ptg000681l_000008.1	1
_ptg000681l_000007.1	1
_ptg000681l_000006.1	1
_ptg000681l_000003.1	1
_ptg000681l_000004.1	1
_ptg000681l_000005.1	1
_ptg000682l_000028.1	4
_ptg000682l_000027.1	4
_ptg000682l_000026.1	1
_ptg000682l_000001.1	4
_ptg000682l_000002.1	1
_ptg000682l_000003.1	4
_ptg000682l_000004.1	4
_ptg000682l_000025.1	4
_ptg000682l_000024.1	4
_ptg000682l_000023.1	4
_ptg000682l_000022.1	4
_ptg000682l_000021.1	1
_ptg000682l_000020.1	4
_ptg000682l_000019.1	4
_ptg000682l_000005.1	1
_ptg000682l_000018.1	4
_ptg000682l_000017.1	4
_ptg000682l_000006.1	4
_ptg000682l_000007.1	4
_ptg000682l_000008.1	4
_ptg000682l_000016.1	1
_ptg000682l_000009.1	1
_ptg000682l_000015.1	4
_ptg000682l_000014.1	4
_ptg000682l_000013.1	4
_ptg000682l_000012.1	1
_ptg000682l_000011.1	1
_ptg000682l_000010.1	1
_ptg000683l_000001.1	1
_ptg000683l_000008.1	1
_ptg000683l_000002.1	1
_ptg000683l_000007.1	1
_ptg000683l_000006.1	1
_ptg000683l_000005.1	1
_ptg000683l_000004.1	1
_ptg000683l_000003.1	1
_ptg000684l_000001.1	4
_ptg000684l_000013.1	1
_ptg000684l_000012.1	1
_ptg000684l_000002.1	4
_ptg000684l_000003.1	4
_ptg000684l_000004.1	4
_ptg000684l_000011.1	1
_ptg000684l_000005.1	4
_ptg000684l_000006.1	1
_ptg000684l_000010.1	4
_ptg000684l_000009.1	4
_ptg000684l_000008.1	1
_ptg000684l_000007.1	1
_ptg000685l_000023.1	4
_ptg000685l_000022.1	4
_ptg000685l_000021.1	4
_ptg000685l_000001.1	1
_ptg000685l_000002.1	4
_ptg000685l_000003.1	4
_ptg000685l_000004.1	4
_ptg000685l_000005.1	4
_ptg000685l_000020.1	4
_ptg000685l_000019.1	4
_ptg000685l_000018.1	4
_ptg000685l_000006.1	4
_ptg000685l_000007.1	4
_ptg000685l_000008.1	4
_ptg000685l_000009.1	4
_ptg000685l_000017.1	4
_ptg000685l_000016.1	4
_ptg000685l_000015.1	1
_ptg000685l_000014.1	4
_ptg000685l_000013.1	1
_ptg000685l_000012.1	1
_ptg000685l_000011.1	4
_ptg000685l_000010.1	1
_ptg000686l_000010.1	1
_ptg000686l_000009.1	1
_ptg000686l_000001.1	1
_ptg000686l_000008.1	1
_ptg000686l_000007.1	1
_ptg000686l_000006.1	1
_ptg000686l_000005.1	1
_ptg000686l_000004.1	1
_ptg000686l_000003.1	1
_ptg000686l_000002.1	1
_ptg000687l_000001.1	1
_ptg000687l_000016.1	1
_ptg000687l_000015.1	1
_ptg000687l_000014.1	4
_ptg000687l_000013.1	4
_ptg000687l_000012.1	4
_ptg000687l_000011.1	4
_ptg000687l_000010.1	4
_ptg000687l_000009.1	4
_ptg000687l_000002.1	1
_ptg000687l_000003.1	1
_ptg000687l_000008.1	4
_ptg000687l_000007.1	1
_ptg000687l_000006.1	1
_ptg000687l_000005.1	1
_ptg000687l_000004.1	4
_ptg000688l_000001.1	1
_ptg000688l_000002.1	1
_ptg000688l_000015.1	1
_ptg000688l_000014.1	4
_ptg000688l_000003.1	4
_ptg000688l_000004.1	4
_ptg000688l_000005.1	4
_ptg000688l_000013.1	4
_ptg000688l_000006.1	1
_ptg000688l_000012.1	4
_ptg000688l_000011.1	4
_ptg000688l_000010.1	4
_ptg000688l_000009.1	4
_ptg000688l_000008.1	4
_ptg000688l_000007.1	1
_ptg000689l_000018.1	1
_ptg000689l_000017.1	1
_ptg000689l_000016.1	1
_ptg000689l_000015.1	1
_ptg000689l_000014.1	1
_ptg000689l_000013.1	1
_ptg000689l_000012.1	1
_ptg000689l_000001.1	1
_ptg000689l_000002.1	1
_ptg000689l_000011.1	1
_ptg000689l_000010.1	1
_ptg000689l_000009.1	1
_ptg000689l_000008.1	1
_ptg000689l_000007.1	1
_ptg000689l_000006.1	1
_ptg000689l_000005.1	1
_ptg000689l_000003.1	1
_ptg000689l_000004.1	1
_ptg000690l_000001.1	1
_ptg000690l_000012.1	4
_ptg000690l_000011.1	4
_ptg000690l_000010.1	1
_ptg000690l_000009.1	4
_ptg000690l_000008.1	1
_ptg000690l_000007.1	4
_ptg000690l_000006.1	1
_ptg000690l_000005.1	4
_ptg000690l_000004.1	4
_ptg000690l_000003.1	1
_ptg000690l_000002.1	4
_ptg000691l_000022.1	1
_ptg000691l_000021.1	1
_ptg000691l_000001.1	1
_ptg000691l_000002.1	4
_ptg000691l_000020.1	4
_ptg000691l_000019.1	1
_ptg000691l_000018.1	1
_ptg000691l_000017.1	4
_ptg000691l_000016.1	4
_ptg000691l_000015.1	4
_ptg000691l_000014.1	4
_ptg000691l_000003.1	1
_ptg000691l_000004.1	4
_ptg000691l_000005.1	1
_ptg000691l_000006.1	1
_ptg000691l_000007.1	4
_ptg000691l_000008.1	4
_ptg000691l_000009.1	4
_ptg000691l_000010.1	4
_ptg000691l_000013.1	4
_ptg000691l_000012.1	4
_ptg000691l_000011.1	1
_ptg000692l_000032.1	1
_ptg000692l_000001.1	4
_ptg000692l_000002.1	4
_ptg000692l_000003.1	4
_ptg000692l_000004.1	1
_ptg000692l_000005.1	1
_ptg000692l_000006.1	4
_ptg000692l_000007.1	4
_ptg000692l_000008.1	4
_ptg000692l_000031.1	4
_ptg000692l_000030.1	4
_ptg000692l_000029.1	4
_ptg000692l_000028.1	4
_ptg000692l_000009.1	4
_ptg000692l_000010.1	4
_ptg000692l_000011.1	4
_ptg000692l_000027.1	4
_ptg000692l_000026.1	4
_ptg000692l_000025.1	4
_ptg000692l_000024.1	4
_ptg000692l_000023.1	1
_ptg000692l_000012.1	1
_ptg000692l_000013.1	4
_ptg000692l_000014.1	4
_ptg000692l_000015.1	4
_ptg000692l_000016.1	4
_ptg000692l_000017.1	4
_ptg000692l_000018.1	4
_ptg000692l_000019.1	1
_ptg000692l_000020.1	4
_ptg000692l_000022.1	4
_ptg000692l_000021.1	4
_ptg000693l_000001.1	1
_ptg000693l_000002.1	1
_ptg000693l_000010.1	1
_ptg000693l_000009.1	1
_ptg000693l_000008.1	1
_ptg000693l_000007.1	1
_ptg000693l_000006.1	1
_ptg000693l_000005.1	1
_ptg000693l_000004.1	1
_ptg000693l_000003.1	1
_ptg000694l_000001.1	1
_ptg000694l_000002.1	1
_ptg000694l_000003.1	4
_ptg000694l_000010.1	4
_ptg000694l_000009.1	4
_ptg000694l_000004.1	4
_ptg000694l_000005.1	1
_ptg000694l_000006.1	1
_ptg000694l_000007.1	4
_ptg000694l_000008.1	4
_ptg000695l_000008.1	4
_ptg000695l_000007.1	4
_ptg000695l_000001.1	4
_ptg000695l_000002.1	4
_ptg000695l_000003.1	1
_ptg000695l_000004.1	4
_ptg000695l_000005.1	4
_ptg000695l_000006.1	1
_ptg000696l_000001.1	1
_ptg000696l_000002.1	1
_ptg000696l_000009.1	1
_ptg000696l_000008.1	1
_ptg000696l_000007.1	1
_ptg000696l_000006.1	1
_ptg000696l_000005.1	1
_ptg000696l_000003.1	1
_ptg000696l_000004.1	1
_ptg000697l_000001.1	4
_ptg000697l_000002.1	4
_ptg000697l_000003.1	4
_ptg000697l_000004.1	4
_ptg000697l_000016.1	4
_ptg000697l_000005.1	4
_ptg000697l_000015.1	4
_ptg000697l_000014.1	1
_ptg000697l_000013.1	4
_ptg000697l_000006.1	4
_ptg000697l_000007.1	4
_ptg000697l_000012.1	4
_ptg000697l_000011.1	4
_ptg000697l_000010.1	4
_ptg000697l_000009.1	4
_ptg000697l_000008.1	1
_ptg000698l_000026.1	4
_ptg000698l_000001.1	1
_ptg000698l_000002.1	4
_ptg000698l_000003.1	4
_ptg000698l_000004.1	4
_ptg000698l_000005.1	4
_ptg000698l_000025.1	4
_ptg000698l_000024.1	4
_ptg000698l_000006.1	4
_ptg000698l_000007.1	4
_ptg000698l_000008.1	4
_ptg000698l_000009.1	4
_ptg000698l_000023.1	4
_ptg000698l_000022.1	4
_ptg000698l_000021.1	4
_ptg000698l_000020.1	1
_ptg000698l_000019.1	1
_ptg000698l_000010.1	4
_ptg000698l_000018.1	1
_ptg000698l_000011.1	1
_ptg000698l_000012.1	4
_ptg000698l_000017.1	4
_ptg000698l_000016.1	4
_ptg000698l_000015.1	1
_ptg000698l_000014.1	1
_ptg000698l_000013.1	1
_ptg000699l_000012.1	1
_ptg000699l_000011.1	1
_ptg000699l_000010.1	1
_ptg000699l_000009.1	1
_ptg000699l_000008.1	1
_ptg000699l_000007.1	1
_ptg000699l_000006.1	1
_ptg000699l_000001.1	1
_ptg000699l_000002.1	1
_ptg000699l_000003.1	1
_ptg000699l_000004.1	1
_ptg000699l_000005.1	1
_ptg000700l_000025.1	4
_ptg000700l_000024.1	4
_ptg000700l_000023.1	4
_ptg000700l_000022.1	4
_ptg000700l_000021.1	4
_ptg000700l_000020.1	4
_ptg000700l_000019.1	4
_ptg000700l_000018.1	4
_ptg000700l_000001.1	1
_ptg000700l_000002.1	0
_ptg000700l_000003.1	4
_ptg000700l_000017.1	4
_ptg000700l_000016.1	4
_ptg000700l_000004.1	4
_ptg000700l_000005.1	4
_ptg000700l_000006.1	4
_ptg000700l_000015.1	1
_ptg000700l_000007.1	4
_ptg000700l_000008.1	1
_ptg000700l_000014.1	4
_ptg000700l_000013.1	4
_ptg000700l_000012.1	4
_ptg000700l_000011.1	4
_ptg000700l_000010.1	1
_ptg000700l_000009.1	4
_ptg000701l_000001.1	1
_ptg000701l_000002.1	4
_ptg000701l_000016.1	4
_ptg000701l_000015.1	1
_ptg000701l_000014.1	4
_ptg000701l_000003.1	1
_ptg000701l_000004.1	4
_ptg000701l_000005.1	1
_ptg000701l_000006.1	1
_ptg000701l_000013.1	4
_ptg000701l_000012.1	4
_ptg000701l_000011.1	4
_ptg000701l_000010.1	1
_ptg000701l_000009.1	1
_ptg000701l_000007.1	1
_ptg000701l_000008.1	1
_ptg000702l_000001.1	4
_ptg000702l_000018.1	1
_ptg000702l_000002.1	4
_ptg000702l_000017.1	4
_ptg000702l_000016.1	1
_ptg000702l_000015.1	1
_ptg000702l_000014.1	1
_ptg000702l_000013.1	1
_ptg000702l_000012.1	1
_ptg000702l_000011.1	1
_ptg000702l_000010.1	1
_ptg000702l_000003.1	4
_ptg000702l_000004.1	4
_ptg000702l_000005.1	1
_ptg000702l_000006.1	1
_ptg000702l_000007.1	1
_ptg000702l_000008.1	1
_ptg000702l_000009.1	4
_ptg000703l_000001.1	1
_ptg000703l_000002.1	1
_ptg000703l_000003.1	4
_ptg000703l_000004.1	1
_ptg000703l_000017.1	4
_ptg000703l_000016.1	1
_ptg000703l_000005.1	1
_ptg000703l_000006.1	1
_ptg000703l_000007.1	1
_ptg000703l_000008.1	4
_ptg000703l_000009.1	4
_ptg000703l_000010.1	1
_ptg000703l_000011.1	4
_ptg000703l_000015.1	4
_ptg000703l_000014.1	4
_ptg000703l_000013.1	1
_ptg000703l_000012.1	4
_ptg000704l_000015.1	1
_ptg000704l_000014.1	1
_ptg000704l_000001.1	1
_ptg000704l_000002.1	1
_ptg000704l_000013.1	1
_ptg000704l_000003.1	1
_ptg000704l_000004.1	1
_ptg000704l_000005.1	1
_ptg000704l_000012.1	1
_ptg000704l_000011.1	1
_ptg000704l_000010.1	1
_ptg000704l_000009.1	1
_ptg000704l_000006.1	1
_ptg000704l_000007.1	1
_ptg000704l_000008.1	1
_ptg000705l_000001.1	1
_ptg000705l_000002.1	1
_ptg000705l_000003.1	1
_ptg000705l_000004.1	1
_ptg000705l_000011.1	1
_ptg000705l_000010.1	1
_ptg000705l_000005.1	1
_ptg000705l_000006.1	1
_ptg000705l_000007.1	1
_ptg000705l_000008.1	1
_ptg000705l_000009.1	1
_ptg000706l_000012.1	1
_ptg000706l_000001.1	1
_ptg000706l_000011.1	1
_ptg000706l_000010.1	1
_ptg000706l_000009.1	1
_ptg000706l_000008.1	1
_ptg000706l_000007.1	1
_ptg000706l_000006.1	1
_ptg000706l_000002.1	1
_ptg000706l_000003.1	1
_ptg000706l_000004.1	1
_ptg000706l_000005.1	1
_ptg000707l_000001.1	1
_ptg000707l_000002.1	4
_ptg000707l_000026.1	4
_ptg000707l_000025.1	1
_ptg000707l_000003.1	4
_ptg000707l_000004.1	1
_ptg000707l_000005.1	4
_ptg000707l_000006.1	4
_ptg000707l_000024.1	4
_ptg000707l_000023.1	4
_ptg000707l_000022.1	4
_ptg000707l_000021.1	4
_ptg000707l_000020.1	4
_ptg000707l_000019.1	4
_ptg000707l_000007.1	4
_ptg000707l_000018.1	4
_ptg000707l_000017.1	4
_ptg000707l_000008.1	1
_ptg000707l_000016.1	4
_ptg000707l_000015.1	4
_ptg000707l_000014.1	1
_ptg000707l_000013.1	4
_ptg000707l_000012.1	1
_ptg000707l_000009.1	4
_ptg000707l_000010.1	4
_ptg000707l_000011.1	1
_ptg000708l_000011.1	1
_ptg000708l_000010.1	1
_ptg000708l_000009.1	1
_ptg000708l_000008.1	1
_ptg000708l_000007.1	1
_ptg000708l_000006.1	1
_ptg000708l_000001.1	1
_ptg000708l_000002.1	1
_ptg000708l_000005.1	1
_ptg000708l_000004.1	1
_ptg000708l_000003.1	1
_ptg000709l_000001.1	4
_ptg000709l_000002.1	1
_ptg000709l_000003.1	1
_ptg000709l_000016.1	4
_ptg000709l_000015.1	4
_ptg000709l_000014.1	4
_ptg000709l_000013.1	4
_ptg000709l_000012.1	4
_ptg000709l_000011.1	1
_ptg000709l_000010.1	4
_ptg000709l_000009.1	4
_ptg000709l_000004.1	1
_ptg000709l_000005.1	4
_ptg000709l_000008.1	4
_ptg000709l_000007.1	4
_ptg000709l_000006.1	1
_ptg000710l_000022.1	1
_ptg000710l_000021.1	1
_ptg000710l_000020.1	1
_ptg000710l_000019.1	1
_ptg000710l_000001.1	1
_ptg000710l_000018.1	4
_ptg000710l_000002.1	4
_ptg000710l_000017.1	4
_ptg000710l_000016.1	1
_ptg000710l_000015.1	4
_ptg000710l_000014.1	4
_ptg000710l_000013.1	4
_ptg000710l_000012.1	1
_ptg000710l_000011.1	1
_ptg000710l_000010.1	1
_ptg000710l_000003.1	1
_ptg000710l_000004.1	4
_ptg000710l_000005.1	4
_ptg000710l_000006.1	4
_ptg000710l_000007.1	4
_ptg000710l_000008.1	1
_ptg000710l_000009.1	1
_ptg000711l_000001.1	1
_ptg000711l_000002.1	4
_ptg000711l_000003.1	4
_ptg000711l_000014.1	4
_ptg000711l_000013.1	4
_ptg000711l_000004.1	1
_ptg000711l_000005.1	4
_ptg000711l_000006.1	1
_ptg000711l_000007.1	4
_ptg000711l_000012.1	4
_ptg000711l_000011.1	1
_ptg000711l_000010.1	4
_ptg000711l_000008.1	1
_ptg000711l_000009.1	1
_ptg000712l_000001.1	1
_ptg000712l_000002.1	1
_ptg000712l_000017.1	1
_ptg000712l_000016.1	1
_ptg000712l_000015.1	1
_ptg000712l_000014.1	1
_ptg000712l_000003.1	1
_ptg000712l_000004.1	1
_ptg000712l_000005.1	1
_ptg000712l_000006.1	1
_ptg000712l_000007.1	1
_ptg000712l_000008.1	1
_ptg000712l_000009.1	1
_ptg000712l_000010.1	1
_ptg000712l_000011.1	1
_ptg000712l_000013.1	1
_ptg000712l_000012.1	1
_ptg000713l_000001.1	1
_ptg000713l_000002.1	4
_ptg000713l_000003.1	1
_ptg000713l_000004.1	4
_ptg000713l_000005.1	4
_ptg000713l_000017.1	1
_ptg000713l_000016.1	4
_ptg000713l_000015.1	4
_ptg000713l_000006.1	4
_ptg000713l_000007.1	1
_ptg000713l_000008.1	4
_ptg000713l_000014.1	4
_ptg000713l_000013.1	4
_ptg000713l_000012.1	4
_ptg000713l_000011.1	4
_ptg000713l_000010.1	4
_ptg000713l_000009.1	1
_ptg000714l_000001.1	1
_ptg000714l_000002.1	1
_ptg000714l_000011.1	1
_ptg000714l_000010.1	1
_ptg000714l_000009.1	1
_ptg000714l_000008.1	1
_ptg000714l_000007.1	1
_ptg000714l_000006.1	1
_ptg000714l_000005.1	1
_ptg000714l_000004.1	1
_ptg000714l_000003.1	1
_ptg000715l_000016.1	1
_ptg000715l_000001.1	1
_ptg000715l_000002.1	1
_ptg000715l_000003.1	1
_ptg000715l_000015.1	1
_ptg000715l_000014.1	1
_ptg000715l_000013.1	1
_ptg000715l_000012.1	1
_ptg000715l_000011.1	1
_ptg000715l_000010.1	1
_ptg000715l_000009.1	1
_ptg000715l_000008.1	1
_ptg000715l_000007.1	1
_ptg000715l_000006.1	1
_ptg000715l_000005.1	1
_ptg000715l_000004.1	1
_ptg000716l_000001.1	0
_ptg000716l_000002.1	1
_ptg000716l_000003.1	1
_ptg000716l_000009.1	1
_ptg000716l_000008.1	1
_ptg000716l_000004.1	1
_ptg000716l_000005.1	1
_ptg000716l_000006.1	1
_ptg000716l_000007.1	1
_ptg000717l_000013.1	1
_ptg000717l_000012.1	1
_ptg000717l_000001.1	1
_ptg000717l_000002.1	1
_ptg000717l_000003.1	1
_ptg000717l_000004.1	1
_ptg000717l_000005.1	1
_ptg000717l_000006.1	1
_ptg000717l_000011.1	1
_ptg000717l_000010.1	1
_ptg000717l_000009.1	1
_ptg000717l_000008.1	1
_ptg000717l_000007.1	1
_ptg000718l_000016.1	1
_ptg000718l_000015.1	1
_ptg000718l_000014.1	1
_ptg000718l_000013.1	1
_ptg000718l_000012.1	1
_ptg000718l_000001.1	1
_ptg000718l_000002.1	1
_ptg000718l_000003.1	1
_ptg000718l_000004.1	1
_ptg000718l_000005.1	1
_ptg000718l_000006.1	1
_ptg000718l_000007.1	1
_ptg000718l_000011.1	1
_ptg000718l_000010.1	1
_ptg000718l_000008.1	1
_ptg000718l_000009.1	1
_ptg000719l_000001.1	1
_ptg000719l_000012.1	1
_ptg000719l_000011.1	1
_ptg000719l_000010.1	1
_ptg000719l_000002.1	1
_ptg000719l_000003.1	1
_ptg000719l_000004.1	1
_ptg000719l_000005.1	1
_ptg000719l_000006.1	1
_ptg000719l_000007.1	1
_ptg000719l_000008.1	1
_ptg000719l_000009.1	1
_ptg000720l_000001.1	4
_ptg000720l_000002.1	4
_ptg000720l_000014.1	4
_ptg000720l_000013.1	4
_ptg000720l_000012.1	4
_ptg000720l_000011.1	4
_ptg000720l_000010.1	4
_ptg000720l_000003.1	1
_ptg000720l_000004.1	1
_ptg000720l_000005.1	1
_ptg000720l_000009.1	1
_ptg000720l_000006.1	4
_ptg000720l_000007.1	1
_ptg000720l_000008.1	1
_ptg000721l_000001.1	1
_ptg000721l_000002.1	1
_ptg000721l_000003.1	4
_ptg000721l_000004.1	4
_ptg000721l_000005.1	4
_ptg000721l_000006.1	1
_ptg000721l_000014.1	4
_ptg000721l_000007.1	1
_ptg000721l_000008.1	4
_ptg000721l_000013.1	4
_ptg000721l_000009.1	1
_ptg000721l_000012.1	4
_ptg000721l_000011.1	4
_ptg000721l_000010.1	1
_ptg000722l_000001.1	1
_ptg000722l_000002.1	1
_ptg000722l_000009.1	1
_ptg000722l_000008.1	1
_ptg000722l_000003.1	1
_ptg000722l_000004.1	1
_ptg000722l_000005.1	1
_ptg000722l_000006.1	1
_ptg000722l_000007.1	1
_ptg000723l_000001.1	4
_ptg000723l_000002.1	4
_ptg000723l_000003.1	4
_ptg000723l_000004.1	4
_ptg000723l_000020.1	4
_ptg000723l_000019.1	4
_ptg000723l_000018.1	1
_ptg000723l_000017.1	4
_ptg000723l_000005.1	1
_ptg000723l_000006.1	4
_ptg000723l_000016.1	4
_ptg000723l_000015.1	4
_ptg000723l_000014.1	4
_ptg000723l_000013.1	4
_ptg000723l_000012.1	4
_ptg000723l_000011.1	4
_ptg000723l_000007.1	4
_ptg000723l_000008.1	1
_ptg000723l_000009.1	1
_ptg000723l_000010.1	4
_ptg000724l_000001.1	1
_ptg000724l_000002.1	1
_ptg000724l_000003.1	1
_ptg000724l_000004.1	1
_ptg000724l_000005.1	1
_ptg000724l_000006.1	4
_ptg000724l_000007.1	1
_ptg000724l_000008.1	1
_ptg000724l_000009.1	4
_ptg000724l_000010.1	4
_ptg000724l_000011.1	4
_ptg000724l_000017.1	1
_ptg000724l_000016.1	1
_ptg000724l_000015.1	4
_ptg000724l_000014.1	1
_ptg000724l_000013.1	4
_ptg000724l_000012.1	4
_ptg000725l_000012.1	1
_ptg000725l_000011.1	1
_ptg000725l_000010.1	1
_ptg000725l_000009.1	1
_ptg000725l_000008.1	1
_ptg000725l_000007.1	1
_ptg000725l_000001.1	1
_ptg000725l_000002.1	1
_ptg000725l_000003.1	1
_ptg000725l_000004.1	1
_ptg000725l_000005.1	1
_ptg000725l_000006.1	1
_ptg000726l_000017.1	4
_ptg000726l_000016.1	4
_ptg000726l_000015.1	4
_ptg000726l_000014.1	4
_ptg000726l_000013.1	4
_ptg000726l_000012.1	1
_ptg000726l_000011.1	4
_ptg000726l_000010.1	4
_ptg000726l_000001.1	1
_ptg000726l_000002.1	1
_ptg000726l_000009.1	4
_ptg000726l_000008.1	1
_ptg000726l_000007.1	1
_ptg000726l_000003.1	1
_ptg000726l_000004.1	1
_ptg000726l_000005.1	1
_ptg000726l_000006.1	1
_ptg000727l_000001.1	1
_ptg000727l_000002.1	1
_ptg000727l_000003.1	1
_ptg000727l_000009.1	1
_ptg000727l_000008.1	1
_ptg000727l_000007.1	1
_ptg000727l_000006.1	1
_ptg000727l_000005.1	1
_ptg000727l_000004.1	1
_ptg000728l_000023.1	1
_ptg000728l_000022.1	1
_ptg000728l_000021.1	4
_ptg000728l_000020.1	4
_ptg000728l_000001.1	1
_ptg000728l_000002.1	4
_ptg000728l_000003.1	4
_ptg000728l_000019.1	1
_ptg000728l_000004.1	4
_ptg000728l_000005.1	4
_ptg000728l_000006.1	1
_ptg000728l_000007.1	1
_ptg000728l_000008.1	4
_ptg000728l_000009.1	4
_ptg000728l_000010.1	4
_ptg000728l_000018.1	4
_ptg000728l_000017.1	4
_ptg000728l_000016.1	1
_ptg000728l_000015.1	4
_ptg000728l_000011.1	1
_ptg000728l_000012.1	4
_ptg000728l_000014.1	4
_ptg000728l_000013.1	1
_ptg000729l_000001.1	1
_ptg000729l_000002.1	1
_ptg000729l_000011.1	1
_ptg000729l_000010.1	1
_ptg000729l_000009.1	1
_ptg000729l_000003.1	1
_ptg000729l_000004.1	1
_ptg000729l_000005.1	1
_ptg000729l_000006.1	1
_ptg000729l_000007.1	1
_ptg000729l_000008.1	1
_ptg000730l_000001.1	1
_ptg000730l_000002.1	1
_ptg000730l_000003.1	1
_ptg000730l_000004.1	1
_ptg000730l_000005.1	1
_ptg000730l_000006.1	1
_ptg000730l_000007.1	1
_ptg000730l_000008.1	1
_ptg000730l_000009.1	1
_ptg000730l_000012.1	1
_ptg000730l_000011.1	1
_ptg000730l_000010.1	1
_ptg000731l_000017.1	1
_ptg000731l_000016.1	4
_ptg000731l_000015.1	1
_ptg000731l_000014.1	4
_ptg000731l_000013.1	1
_ptg000731l_000012.1	4
_ptg000731l_000001.1	4
_ptg000731l_000002.1	4
_ptg000731l_000003.1	4
_ptg000731l_000004.1	1
_ptg000731l_000005.1	1
_ptg000731l_000011.1	1
_ptg000731l_000010.1	1
_ptg000731l_000009.1	1
_ptg000731l_000006.1	1
_ptg000731l_000007.1	1
_ptg000731l_000008.1	1
_ptg000732l_000020.1	4
_ptg000732l_000019.1	4
_ptg000732l_000018.1	1
_ptg000732l_000017.1	1
_ptg000732l_000016.1	1
_ptg000732l_000015.1	1
_ptg000732l_000001.1	1
_ptg000732l_000002.1	1
_ptg000732l_000003.1	4
_ptg000732l_000004.1	1
_ptg000732l_000005.1	4
_ptg000732l_000014.1	4
_ptg000732l_000006.1	4
_ptg000732l_000013.1	1
_ptg000732l_000007.1	1
_ptg000732l_000008.1	1
_ptg000732l_000009.1	1
_ptg000732l_000010.1	4
_ptg000732l_000011.1	1
_ptg000732l_000012.1	1
_ptg000733l_000001.1	1
_ptg000733l_000002.1	1
_ptg000733l_000003.1	1
_ptg000733l_000011.1	1
_ptg000733l_000010.1	1
_ptg000733l_000009.1	1
_ptg000733l_000008.1	1
_ptg000733l_000007.1	1
_ptg000733l_000004.1	1
_ptg000733l_000005.1	1
_ptg000733l_000006.1	1
_ptg000734l_000009.1	1
_ptg000734l_000008.1	1
_ptg000734l_000007.1	1
_ptg000734l_000006.1	1
_ptg000734l_000005.1	1
_ptg000734l_000004.1	1
_ptg000734l_000003.1	1
_ptg000734l_000002.1	1
_ptg000734l_000001.1	1
_ptg000735l_000001.1	4
_ptg000735l_000002.1	4
_ptg000735l_000014.1	4
_ptg000735l_000013.1	1
_ptg000735l_000012.1	1
_ptg000735l_000011.1	4
_ptg000735l_000010.1	4
_ptg000735l_000009.1	1
_ptg000735l_000008.1	4
_ptg000735l_000003.1	4
_ptg000735l_000004.1	4
_ptg000735l_000005.1	4
_ptg000735l_000006.1	4
_ptg000735l_000007.1	4
_ptg000736l_000001.1	1
_ptg000736l_000020.1	4
_ptg000736l_000019.1	1
_ptg000736l_000018.1	4
_ptg000736l_000017.1	4
_ptg000736l_000016.1	4
_ptg000736l_000015.1	4
_ptg000736l_000014.1	4
_ptg000736l_000002.1	1
_ptg000736l_000003.1	4
_ptg000736l_000004.1	1
_ptg000736l_000005.1	4
_ptg000736l_000006.1	4
_ptg000736l_000013.1	1
_ptg000736l_000012.1	1
_ptg000736l_000011.1	1
_ptg000736l_000007.1	4
_ptg000736l_000008.1	1
_ptg000736l_000009.1	4
_ptg000736l_000010.1	4
_ptg000737l_000001.1	1
_ptg000737l_000002.1	1
_ptg000737l_000003.1	1
_ptg000737l_000004.1	1
_ptg000737l_000005.1	1
_ptg000737l_000006.1	1
_ptg000737l_000007.1	1
_ptg000737l_000008.1	1
_ptg000737l_000009.1	1
_ptg000737l_000022.1	1
_ptg000737l_000021.1	1
_ptg000737l_000010.1	1
_ptg000737l_000011.1	1
_ptg000737l_000012.1	1
_ptg000737l_000020.1	1
_ptg000737l_000013.1	1
_ptg000737l_000019.1	1
_ptg000737l_000018.1	1
_ptg000737l_000017.1	1
_ptg000737l_000016.1	1
_ptg000737l_000015.1	1
_ptg000737l_000014.1	1
_ptg000738l_000001.1	1
_ptg000738l_000014.1	1
_ptg000738l_000013.1	1
_ptg000738l_000012.1	1
_ptg000738l_000011.1	1
_ptg000738l_000010.1	1
_ptg000738l_000002.1	1
_ptg000738l_000003.1	1
_ptg000738l_000004.1	1
_ptg000738l_000005.1	1
_ptg000738l_000006.1	1
_ptg000738l_000007.1	0
_ptg000738l_000008.1	1
_ptg000738l_000009.1	1
_ptg000739l_000016.1	1
_ptg000739l_000001.1	1
_ptg000739l_000002.1	4
_ptg000739l_000003.1	4
_ptg000739l_000004.1	4
_ptg000739l_000015.1	4
_ptg000739l_000014.1	1
_ptg000739l_000005.1	1
_ptg000739l_000006.1	4
_ptg000739l_000007.1	1
_ptg000739l_000008.1	4
_ptg000739l_000009.1	1
_ptg000739l_000010.1	1
_ptg000739l_000011.1	1
_ptg000739l_000012.1	4
_ptg000739l_000013.1	4
_ptg000740l_000001.1	1
_ptg000740l_000002.1	1
_ptg000740l_000003.1	1
_ptg000740l_000004.1	1
_ptg000740l_000005.1	4
_ptg000740l_000006.1	4
_ptg000740l_000007.1	4
_ptg000740l_000016.1	1
_ptg000740l_000015.1	4
_ptg000740l_000008.1	1
_ptg000740l_000009.1	1
_ptg000740l_000014.1	1
_ptg000740l_000010.1	1
_ptg000740l_000013.1	4
_ptg000740l_000012.1	4
_ptg000740l_000011.1	1
_ptg000741l_000001.1	1
_ptg000741l_000002.1	1
_ptg000741l_000003.1	1
_ptg000741l_000009.1	1
_ptg000741l_000008.1	1
_ptg000741l_000007.1	1
_ptg000741l_000006.1	1
_ptg000741l_000005.1	1
_ptg000741l_000004.1	1
_ptg000742l_000018.1	1
_ptg000742l_000017.1	1
_ptg000742l_000016.1	1
_ptg000742l_000015.1	1
_ptg000742l_000001.1	1
_ptg000742l_000002.1	1
_ptg000742l_000003.1	1
_ptg000742l_000004.1	4
_ptg000742l_000005.1	4
_ptg000742l_000014.1	1
_ptg000742l_000006.1	4
_ptg000742l_000007.1	4
_ptg000742l_000008.1	4
_ptg000742l_000009.1	4
_ptg000742l_000010.1	4
_ptg000742l_000011.1	4
_ptg000742l_000012.1	4
_ptg000742l_000013.1	4
_ptg000743l_000001.1	1
_ptg000743l_000002.1	4
_ptg000743l_000003.1	4
_ptg000743l_000004.1	4
_ptg000743l_000005.1	4
_ptg000743l_000006.1	1
_ptg000743l_000012.1	4
_ptg000743l_000007.1	4
_ptg000743l_000011.1	4
_ptg000743l_000010.1	4
_ptg000743l_000009.1	4
_ptg000743l_000008.1	1
_ptg000744l_000014.1	1
_ptg000744l_000013.1	1
_ptg000744l_000012.1	1
_ptg000744l_000011.1	1
_ptg000744l_000010.1	1
_ptg000744l_000001.1	1
_ptg000744l_000002.1	1
_ptg000744l_000009.1	1
_ptg000744l_000008.1	1
_ptg000744l_000007.1	1
_ptg000744l_000006.1	1
_ptg000744l_000005.1	1
_ptg000744l_000004.1	1
_ptg000744l_000003.1	1
_ptg000745l_000001.1	1
_ptg000745l_000002.1	4
_ptg000745l_000003.1	4
_ptg000745l_000017.1	4
_ptg000745l_000016.1	1
_ptg000745l_000004.1	4
_ptg000745l_000005.1	1
_ptg000745l_000006.1	4
_ptg000745l_000007.1	4
_ptg000745l_000008.1	4
_ptg000745l_000009.1	4
_ptg000745l_000010.1	4
_ptg000745l_000015.1	4
_ptg000745l_000014.1	1
_ptg000745l_000013.1	4
_ptg000745l_000011.1	1
_ptg000745l_000012.1	4
_ptg000746l_000001.1	4
_ptg000746l_000018.1	4
_ptg000746l_000017.1	4
_ptg000746l_000016.1	4
_ptg000746l_000015.1	4
_ptg000746l_000014.1	4
_ptg000746l_000002.1	4
_ptg000746l_000003.1	4
_ptg000746l_000004.1	4
_ptg000746l_000005.1	4
_ptg000746l_000006.1	1
_ptg000746l_000007.1	1
_ptg000746l_000013.1	4
_ptg000746l_000008.1	1
_ptg000746l_000012.1	1
_ptg000746l_000009.1	1
_ptg000746l_000010.1	1
_ptg000746l_000011.1	1
_ptg000747l_000016.1	1
_ptg000747l_000015.1	1
_ptg000747l_000014.1	1
_ptg000747l_000013.1	1
_ptg000747l_000012.1	1
_ptg000747l_000011.1	1
_ptg000747l_000001.1	1
_ptg000747l_000002.1	1
_ptg000747l_000003.1	1
_ptg000747l_000004.1	1
_ptg000747l_000005.1	1
_ptg000747l_000006.1	1
_ptg000747l_000010.1	1
_ptg000747l_000009.1	1
_ptg000747l_000008.1	1
_ptg000747l_000007.1	1
_ptg000748l_000011.1	4
_ptg000748l_000010.1	4
_ptg000748l_000001.1	4
_ptg000748l_000002.1	4
_ptg000748l_000003.1	4
_ptg000748l_000004.1	1
_ptg000748l_000005.1	1
_ptg000748l_000006.1	1
_ptg000748l_000007.1	4
_ptg000748l_000009.1	1
_ptg000748l_000008.1	1
_ptg000749l_000010.1	1
_ptg000749l_000001.1	1
_ptg000749l_000002.1	1
_ptg000749l_000003.1	1
_ptg000749l_000004.1	1
_ptg000749l_000005.1	1
_ptg000749l_000006.1	1
_ptg000749l_000009.1	1
_ptg000749l_000008.1	1
_ptg000749l_000007.1	1
_ptg000750l_000001.1	4
_ptg000750l_000002.1	1
_ptg000750l_000003.1	1
_ptg000750l_000004.1	1
_ptg000750l_000005.1	4
_ptg000750l_000006.1	1
_ptg000750l_000007.1	4
_ptg000750l_000008.1	1
_ptg000750l_000009.1	1
_ptg000750l_000010.1	4
_ptg000750l_000015.1	1
_ptg000750l_000014.1	4
_ptg000750l_000013.1	1
_ptg000750l_000012.1	4
_ptg000750l_000011.1	4
_ptg000751l_000008.1	1
_ptg000751l_000007.1	1
_ptg000751l_000001.1	1
_ptg000751l_000002.1	1
_ptg000751l_000003.1	1
_ptg000751l_000004.1	1
_ptg000751l_000005.1	1
_ptg000751l_000006.1	1
_ptg000752l_000007.1	1
_ptg000752l_000006.1	1
_ptg000752l_000001.1	1
_ptg000752l_000002.1	1
_ptg000752l_000003.1	1
_ptg000752l_000004.1	1
_ptg000752l_000005.1	1
_ptg000753l_000001.1	1
_ptg000753l_000017.1	1
_ptg000753l_000016.1	1
_ptg000753l_000002.1	4
_ptg000753l_000003.1	4
_ptg000753l_000004.1	4
_ptg000753l_000015.1	1
_ptg000753l_000005.1	4
_ptg000753l_000006.1	4
_ptg000753l_000014.1	1
_ptg000753l_000013.1	4
_ptg000753l_000012.1	4
_ptg000753l_000011.1	1
_ptg000753l_000010.1	1
_ptg000753l_000009.1	1
_ptg000753l_000008.1	1
_ptg000753l_000007.1	1
_ptg000754l_000001.1	1
_ptg000754l_000002.1	1
_ptg000754l_000003.1	1
_ptg000754l_000004.1	1
_ptg000754l_000005.1	1
_ptg000754l_000006.1	1
_ptg000754l_000007.1	1
_ptg000754l_000008.1	1
_ptg000755l_000017.1	1
_ptg000755l_000016.1	1
_ptg000755l_000015.1	1
_ptg000755l_000014.1	1
_ptg000755l_000013.1	4
_ptg000755l_000012.1	1
_ptg000755l_000011.1	1
_ptg000755l_000010.1	4
_ptg000755l_000009.1	1
_ptg000755l_000008.1	1
_ptg000755l_000007.1	1
_ptg000755l_000001.1	4
_ptg000755l_000002.1	4
_ptg000755l_000003.1	4
_ptg000755l_000004.1	4
_ptg000755l_000005.1	4
_ptg000755l_000006.1	4
_ptg000756l_000011.1	1
_ptg000756l_000001.1	1
_ptg000756l_000002.1	1
_ptg000756l_000003.1	1
_ptg000756l_000004.1	1
_ptg000756l_000005.1	1
_ptg000756l_000006.1	1
_ptg000756l_000007.1	1
_ptg000756l_000008.1	1
_ptg000756l_000009.1	1
_ptg000756l_000010.1	1
_ptg000757l_000001.1	1
_ptg000757l_000002.1	4
_ptg000757l_000003.1	4
_ptg000757l_000004.1	1
_ptg000757l_000005.1	4
_ptg000757l_000016.1	4
_ptg000757l_000006.1	4
_ptg000757l_000015.1	1
_ptg000757l_000014.1	4
_ptg000757l_000007.1	1
_ptg000757l_000008.1	4
_ptg000757l_000009.1	1
_ptg000757l_000013.1	4
_ptg000757l_000012.1	4
_ptg000757l_000011.1	1
_ptg000757l_000010.1	4
_ptg000758l_000014.1	4
_ptg000758l_000013.1	4
_ptg000758l_000012.1	4
_ptg000758l_000011.1	4
_ptg000758l_000001.1	4
_ptg000758l_000002.1	4
_ptg000758l_000003.1	4
_ptg000758l_000004.1	4
_ptg000758l_000005.1	4
_ptg000758l_000006.1	4
_ptg000758l_000010.1	1
_ptg000758l_000009.1	1
_ptg000758l_000008.1	1
_ptg000758l_000007.1	4
_ptg000759l_000014.1	4
_ptg000759l_000013.1	4
_ptg000759l_000012.1	4
_ptg000759l_000011.1	4
_ptg000759l_000010.1	4
_ptg000759l_000009.1	4
_ptg000759l_000001.1	4
_ptg000759l_000002.1	1
_ptg000759l_000003.1	1
_ptg000759l_000004.1	4
_ptg000759l_000005.1	1
_ptg000759l_000006.1	1
_ptg000759l_000007.1	4
_ptg000759l_000008.1	1
_ptg000760l_000001.1	1
_ptg000760l_000002.1	1
_ptg000760l_000003.1	1
_ptg000760l_000004.1	1
_ptg000760l_000005.1	1
_ptg000760l_000006.1	1
_ptg000761l_000013.1	1
_ptg000761l_000001.1	1
_ptg000761l_000002.1	1
_ptg000761l_000003.1	1
_ptg000761l_000004.1	1
_ptg000761l_000005.1	1
_ptg000761l_000006.1	1
_ptg000761l_000007.1	1
_ptg000761l_000008.1	1
_ptg000761l_000012.1	1
_ptg000761l_000011.1	1
_ptg000761l_000009.1	1
_ptg000761l_000010.1	1
_ptg000762l_000001.1	1
_ptg000762l_000016.1	1
_ptg000762l_000015.1	1
_ptg000762l_000014.1	1
_ptg000762l_000013.1	1
_ptg000762l_000012.1	1
_ptg000762l_000002.1	1
_ptg000762l_000003.1	1
_ptg000762l_000004.1	1
_ptg000762l_000005.1	1
_ptg000762l_000006.1	1
_ptg000762l_000007.1	1
_ptg000762l_000008.1	1
_ptg000762l_000011.1	1
_ptg000762l_000009.1	1
_ptg000762l_000010.1	1
_ptg000763l_000001.1	1
_ptg000763l_000002.1	1
_ptg000763l_000003.1	1
_ptg000763l_000019.1	4
_ptg000763l_000018.1	1
_ptg000763l_000017.1	1
_ptg000763l_000004.1	4
_ptg000763l_000005.1	4
_ptg000763l_000006.1	4
_ptg000763l_000016.1	1
_ptg000763l_000007.1	4
_ptg000763l_000008.1	4
_ptg000763l_000009.1	4
_ptg000763l_000010.1	4
_ptg000763l_000011.1	4
_ptg000763l_000015.1	4
_ptg000763l_000014.1	1
_ptg000763l_000013.1	4
_ptg000763l_000012.1	4
_ptg000764l_000015.1	1
_ptg000764l_000014.1	4
_ptg000764l_000013.1	1
_ptg000764l_000001.1	4
_ptg000764l_000002.1	4
_ptg000764l_000003.1	1
_ptg000764l_000012.1	1
_ptg000764l_000011.1	4
_ptg000764l_000010.1	1
_ptg000764l_000009.1	4
_ptg000764l_000008.1	1
_ptg000764l_000007.1	1
_ptg000764l_000006.1	4
_ptg000764l_000005.1	1
_ptg000764l_000004.1	1
_ptg000765l_000001.1	4
_ptg000765l_000002.1	4
_ptg000765l_000014.1	4
_ptg000765l_000013.1	4
_ptg000765l_000012.1	4
_ptg000765l_000011.1	4
_ptg000765l_000010.1	4
_ptg000765l_000003.1	4
_ptg000765l_000004.1	1
_ptg000765l_000005.1	4
_ptg000765l_000006.1	4
_ptg000765l_000007.1	1
_ptg000765l_000008.1	1
_ptg000765l_000009.1	4
_ptg000766l_000001.1	1
_ptg000766l_000002.1	4
_ptg000766l_000003.1	4
_ptg000766l_000015.1	4
_ptg000766l_000014.1	1
_ptg000766l_000004.1	1
_ptg000766l_000005.1	1
_ptg000766l_000006.1	4
_ptg000766l_000007.1	4
_ptg000766l_000008.1	4
_ptg000766l_000009.1	4
_ptg000766l_000010.1	4
_ptg000766l_000013.1	4
_ptg000766l_000012.1	1
_ptg000766l_000011.1	4
_ptg000767l_000010.1	1
_ptg000767l_000009.1	1
_ptg000767l_000008.1	1
_ptg000767l_000007.1	1
_ptg000767l_000006.1	1
_ptg000767l_000005.1	1
_ptg000767l_000004.1	1
_ptg000767l_000003.1	1
_ptg000767l_000002.1	1
_ptg000767l_000001.1	1
_ptg000768l_000001.1	4
_ptg000768l_000002.1	4
_ptg000768l_000003.1	4
_ptg000768l_000004.1	4
_ptg000768l_000013.1	1
_ptg000768l_000005.1	1
_ptg000768l_000012.1	4
_ptg000768l_000011.1	4
_ptg000768l_000010.1	4
_ptg000768l_000006.1	1
_ptg000768l_000007.1	4
_ptg000768l_000008.1	1
_ptg000768l_000009.1	1
_ptg000769l_000022.1	1
_ptg000769l_000021.1	1
_ptg000769l_000020.1	4
_ptg000769l_000001.1	4
_ptg000769l_000002.1	1
_ptg000769l_000003.1	1
_ptg000769l_000004.1	1
_ptg000769l_000019.1	4
_ptg000769l_000018.1	1
_ptg000769l_000017.1	4
_ptg000769l_000016.1	4
_ptg000769l_000015.1	1
_ptg000769l_000005.1	0
_ptg000769l_000014.1	4
_ptg000769l_000013.1	4
_ptg000769l_000006.1	1
_ptg000769l_000007.1	4
_ptg000769l_000012.1	4
_ptg000769l_000011.1	4
_ptg000769l_000010.1	1
_ptg000769l_000009.1	1
_ptg000769l_000008.1	1
_ptg000770l_000024.1	1
_ptg000770l_000023.1	1
_ptg000770l_000022.1	1
_ptg000770l_000001.1	1
_ptg000770l_000002.1	1
_ptg000770l_000003.1	1
_ptg000770l_000004.1	1
_ptg000770l_000005.1	1
_ptg000770l_000006.1	1
_ptg000770l_000007.1	1
_ptg000770l_000021.1	1
_ptg000770l_000020.1	1
_ptg000770l_000008.1	1
_ptg000770l_000009.1	1
_ptg000770l_000010.1	1
_ptg000770l_000011.1	1
_ptg000770l_000012.1	1
_ptg000770l_000013.1	1
_ptg000770l_000014.1	1
_ptg000770l_000015.1	1
_ptg000770l_000016.1	1
_ptg000770l_000017.1	1
_ptg000770l_000018.1	1
_ptg000770l_000019.1	1
_ptg000771l_000011.1	1
_ptg000771l_000010.1	1
_ptg000771l_000009.1	1
_ptg000771l_000008.1	1
_ptg000771l_000007.1	1
_ptg000771l_000006.1	1
_ptg000771l_000001.1	1
_ptg000771l_000002.1	1
_ptg000771l_000005.1	1
_ptg000771l_000004.1	1
_ptg000771l_000003.1	1
_ptg000772l_000001.1	1
_ptg000772l_000002.1	4
_ptg000772l_000019.1	1
_ptg000772l_000018.1	1
_ptg000772l_000017.1	1
_ptg000772l_000016.1	4
_ptg000772l_000015.1	4
_ptg000772l_000014.1	4
_ptg000772l_000013.1	1
_ptg000772l_000012.1	4
_ptg000772l_000011.1	4
_ptg000772l_000003.1	4
_ptg000772l_000004.1	4
_ptg000772l_000010.1	4
_ptg000772l_000009.1	4
_ptg000772l_000008.1	1
_ptg000772l_000007.1	4
_ptg000772l_000005.1	4
_ptg000772l_000006.1	4
_ptg000773l_000019.1	1
_ptg000773l_000001.1	1
_ptg000773l_000002.1	1
_ptg000773l_000003.1	1
_ptg000773l_000018.1	1
_ptg000773l_000004.1	1
_ptg000773l_000017.1	1
_ptg000773l_000016.1	1
_ptg000773l_000015.1	1
_ptg000773l_000014.1	1
_ptg000773l_000013.1	1
_ptg000773l_000012.1	1
_ptg000773l_000011.1	1
_ptg000773l_000010.1	1
_ptg000773l_000009.1	1
_ptg000773l_000005.1	1
_ptg000773l_000006.1	1
_ptg000773l_000007.1	1
_ptg000773l_000008.1	1
_ptg000774l_000001.1	1
_ptg000774l_000002.1	4
_ptg000774l_000003.1	4
_ptg000774l_000015.1	4
_ptg000774l_000014.1	1
_ptg000774l_000004.1	4
_ptg000774l_000005.1	4
_ptg000774l_000006.1	1
_ptg000774l_000007.1	1
_ptg000774l_000008.1	1
_ptg000774l_000009.1	4
_ptg000774l_000013.1	4
_ptg000774l_000012.1	4
_ptg000774l_000011.1	1
_ptg000774l_000010.1	4
_ptg000775l_000018.1	1
_ptg000775l_000017.1	1
_ptg000775l_000001.1	1
_ptg000775l_000002.1	4
_ptg000775l_000016.1	1
_ptg000775l_000015.1	4
_ptg000775l_000014.1	1
_ptg000775l_000013.1	1
_ptg000775l_000012.1	4
_ptg000775l_000011.1	4
_ptg000775l_000010.1	4
_ptg000775l_000009.1	4
_ptg000775l_000003.1	4
_ptg000775l_000004.1	4
_ptg000775l_000005.1	4
_ptg000775l_000006.1	4
_ptg000775l_000007.1	4
_ptg000775l_000008.1	4
_ptg000776l_000001.1	1
_ptg000776l_000002.1	1
_ptg000776l_000003.1	1
_ptg000776l_000008.1	1
_ptg000776l_000007.1	1
_ptg000776l_000006.1	1
_ptg000776l_000005.1	1
_ptg000776l_000004.1	1
_ptg000777l_000001.1	1
_ptg000777l_000002.1	1
_ptg000777l_000003.1	1
_ptg000777l_000004.1	1
_ptg000777l_000005.1	1
_ptg000777l_000006.1	1
_ptg000777l_000007.1	1
_ptg000778l_000009.1	1
_ptg000778l_000008.1	1
_ptg000778l_000007.1	1
_ptg000778l_000001.1	1
_ptg000778l_000002.1	1
_ptg000778l_000003.1	1
_ptg000778l_000004.1	1
_ptg000778l_000005.1	1
_ptg000778l_000006.1	1
_ptg000779l_000010.1	1
_ptg000779l_000009.1	1
_ptg000779l_000008.1	1
_ptg000779l_000007.1	1
_ptg000779l_000001.1	1
_ptg000779l_000002.1	1
_ptg000779l_000003.1	1
_ptg000779l_000004.1	1
_ptg000779l_000005.1	1
_ptg000779l_000006.1	1
_ptg000780l_000014.1	1
_ptg000780l_000013.1	1
_ptg000780l_000012.1	1
_ptg000780l_000011.1	1
_ptg000780l_000001.1	1
_ptg000780l_000002.1	1
_ptg000780l_000003.1	1
_ptg000780l_000004.1	1
_ptg000780l_000005.1	1
_ptg000780l_000006.1	1
_ptg000780l_000007.1	1
_ptg000780l_000010.1	1
_ptg000780l_000009.1	1
_ptg000780l_000008.1	1
_ptg000781l_000012.1	4
_ptg000781l_000011.1	4
_ptg000781l_000010.1	4
_ptg000781l_000009.1	4
_ptg000781l_000001.1	4
_ptg000781l_000002.1	4
_ptg000781l_000003.1	4
_ptg000781l_000004.1	1
_ptg000781l_000005.1	1
_ptg000781l_000006.1	4
_ptg000781l_000008.1	1
_ptg000781l_000007.1	1
_ptg000782l_000015.1	1
_ptg000782l_000014.1	1
_ptg000782l_000013.1	1
_ptg000782l_000012.1	1
_ptg000782l_000011.1	1
_ptg000782l_000001.1	1
_ptg000782l_000002.1	1
_ptg000782l_000003.1	1
_ptg000782l_000004.1	1
_ptg000782l_000005.1	1
_ptg000782l_000006.1	1
_ptg000782l_000007.1	1
_ptg000782l_000008.1	1
_ptg000782l_000009.1	1
_ptg000782l_000010.1	1
_ptg000783l_000016.1	1
_ptg000783l_000015.1	4
_ptg000783l_000014.1	1
_ptg000783l_000001.1	4
_ptg000783l_000002.1	4
_ptg000783l_000003.1	4
_ptg000783l_000013.1	1
_ptg000783l_000004.1	1
_ptg000783l_000012.1	4
_ptg000783l_000011.1	4
_ptg000783l_000010.1	4
_ptg000783l_000009.1	1
_ptg000783l_000008.1	1
_ptg000783l_000007.1	1
_ptg000783l_000006.1	1
_ptg000783l_000005.1	1
_ptg000784l_000013.1	1
_ptg000784l_000012.1	1
_ptg000784l_000011.1	1
_ptg000784l_000001.1	1
_ptg000784l_000002.1	1
_ptg000784l_000010.1	1
_ptg000784l_000009.1	1
_ptg000784l_000008.1	1
_ptg000784l_000007.1	1
_ptg000784l_000006.1	1
_ptg000784l_000005.1	1
_ptg000784l_000003.1	1
_ptg000784l_000004.1	1
_ptg000785l_000001.1	1
_ptg000785l_000010.1	1
_ptg000785l_000009.1	1
_ptg000785l_000008.1	1
_ptg000785l_000007.1	1
_ptg000785l_000006.1	1
_ptg000785l_000002.1	1
_ptg000785l_000003.1	1
_ptg000785l_000004.1	1
_ptg000785l_000005.1	1
_ptg000786l_000017.1	1
_ptg000786l_000016.1	1
_ptg000786l_000015.1	1
_ptg000786l_000014.1	1
_ptg000786l_000013.1	1
_ptg000786l_000012.1	1
_ptg000786l_000011.1	1
_ptg000786l_000010.1	1
_ptg000786l_000009.1	1
_ptg000786l_000008.1	1
_ptg000786l_000007.1	1
_ptg000786l_000006.1	1
_ptg000786l_000005.1	1
_ptg000786l_000004.1	1
_ptg000786l_000003.1	1
_ptg000786l_000002.1	1
_ptg000786l_000001.1	1
_ptg000787l_000026.1	4
_ptg000787l_000025.1	4
_ptg000787l_000001.1	4
_ptg000787l_000002.1	4
_ptg000787l_000003.1	4
_ptg000787l_000004.1	4
_ptg000787l_000005.1	4
_ptg000787l_000006.1	4
_ptg000787l_000024.1	4
_ptg000787l_000023.1	1
_ptg000787l_000022.1	4
_ptg000787l_000021.1	1
_ptg000787l_000007.1	4
_ptg000787l_000008.1	1
_ptg000787l_000009.1	4
_ptg000787l_000010.1	4
_ptg000787l_000020.1	4
_ptg000787l_000019.1	4
_ptg000787l_000018.1	1
_ptg000787l_000017.1	4
_ptg000787l_000016.1	4
_ptg000787l_000015.1	1
_ptg000787l_000014.1	4
_ptg000787l_000013.1	4
_ptg000787l_000012.1	4
_ptg000787l_000011.1	1
_ptg000788l_000021.1	4
_ptg000788l_000020.1	4
_ptg000788l_000001.1	1
_ptg000788l_000002.1	4
_ptg000788l_000003.1	1
_ptg000788l_000004.1	1
_ptg000788l_000019.1	4
_ptg000788l_000018.1	4
_ptg000788l_000017.1	4
_ptg000788l_000016.1	4
_ptg000788l_000015.1	4
_ptg000788l_000014.1	4
_ptg000788l_000005.1	4
_ptg000788l_000006.1	1
_ptg000788l_000007.1	4
_ptg000788l_000008.1	4
_ptg000788l_000009.1	1
_ptg000788l_000010.1	4
_ptg000788l_000011.1	1
_ptg000788l_000013.1	4
_ptg000788l_000012.1	1
_ptg000789l_000020.1	4
_ptg000789l_000019.1	1
_ptg000789l_000018.1	4
_ptg000789l_000017.1	4
_ptg000789l_000001.1	4
_ptg000789l_000002.1	1
_ptg000789l_000003.1	1
_ptg000789l_000004.1	4
_ptg000789l_000016.1	4
_ptg000789l_000015.1	1
_ptg000789l_000014.1	4
_ptg000789l_000013.1	4
_ptg000789l_000012.1	4
_ptg000789l_000011.1	1
_ptg000789l_000010.1	4
_ptg000789l_000005.1	1
_ptg000789l_000006.1	4
_ptg000789l_000009.1	4
_ptg000789l_000008.1	4
_ptg000789l_000007.1	1
_ptg000790l_000001.1	1
_ptg000790l_000002.1	1
_ptg000790l_000003.1	1
_ptg000790l_000009.1	1
_ptg000790l_000008.1	1
_ptg000790l_000007.1	1
_ptg000790l_000006.1	1
_ptg000790l_000004.1	1
_ptg000790l_000005.1	1
_ptg000791l_000010.1	1
_ptg000791l_000009.1	4
_ptg000791l_000008.1	1
_ptg000791l_000007.1	4
_ptg000791l_000006.1	4
_ptg000791l_000005.1	1
_ptg000791l_000004.1	4
_ptg000791l_000003.1	1
_ptg000791l_000001.1	4
_ptg000791l_000002.1	4
_ptg000792l_000001.1	1
_ptg000792l_000002.1	1
_ptg000792l_000003.1	4
_ptg000792l_000004.1	4
_ptg000792l_000015.1	4
_ptg000792l_000014.1	1
_ptg000792l_000005.1	1
_ptg000792l_000006.1	1
_ptg000792l_000007.1	1
_ptg000792l_000008.1	1
_ptg000792l_000009.1	1
_ptg000792l_000010.1	4
_ptg000792l_000013.1	4
_ptg000792l_000012.1	1
_ptg000792l_000011.1	4
_ptg000793l_000001.1	1
_ptg000793l_000002.1	1
_ptg000793l_000003.1	1
_ptg000793l_000004.1	1
_ptg000793l_000005.1	1
_ptg000793l_000006.1	1
_ptg000793l_000007.1	1
_ptg000793l_000008.1	1
_ptg000793l_000009.1	1
_ptg000793l_000010.1	1
_ptg000793l_000013.1	1
_ptg000793l_000012.1	1
_ptg000793l_000011.1	1
_ptg000794l_000001.1	1
_ptg000794l_000002.1	1
_ptg000794l_000003.1	1
_ptg000794l_000012.1	4
_ptg000794l_000011.1	4
_ptg000794l_000010.1	4
_ptg000794l_000009.1	4
_ptg000794l_000008.1	1
_ptg000794l_000004.1	4
_ptg000794l_000005.1	4
_ptg000794l_000006.1	4
_ptg000794l_000007.1	1
_ptg000795l_000001.1	4
_ptg000795l_000002.1	1
_ptg000795l_000003.1	4
_ptg000795l_000004.1	4
_ptg000795l_000005.1	4
_ptg000795l_000006.1	4
_ptg000795l_000007.1	1
_ptg000795l_000008.1	4
_ptg000796l_000001.1	1
_ptg000796l_000002.1	1
_ptg000796l_000003.1	1
_ptg000796l_000004.1	1
_ptg000796l_000005.1	1
_ptg000796l_000008.1	1
_ptg000796l_000007.1	1
_ptg000796l_000006.1	1
_ptg000797l_000012.1	4
_ptg000797l_000011.1	4
_ptg000797l_000001.1	4
_ptg000797l_000002.1	1
_ptg000797l_000003.1	4
_ptg000797l_000004.1	1
_ptg000797l_000010.1	4
_ptg000797l_000009.1	4
_ptg000797l_000008.1	4
_ptg000797l_000007.1	1
_ptg000797l_000006.1	4
_ptg000797l_000005.1	1
_ptg000798l_000019.1	4
_ptg000798l_000018.1	4
_ptg000798l_000001.1	4
_ptg000798l_000002.1	1
_ptg000798l_000003.1	4
_ptg000798l_000004.1	4
_ptg000798l_000017.1	4
_ptg000798l_000016.1	1
_ptg000798l_000015.1	4
_ptg000798l_000014.1	4
_ptg000798l_000013.1	4
_ptg000798l_000012.1	1
_ptg000798l_000011.1	4
_ptg000798l_000010.1	4
_ptg000798l_000005.1	1
_ptg000798l_000006.1	4
_ptg000798l_000009.1	4
_ptg000798l_000008.1	4
_ptg000798l_000007.1	1
_ptg000799l_000001.1	0
_ptg000799l_000002.1	1
_ptg000799l_000003.1	4
_ptg000799l_000004.1	1
_ptg000799l_000005.1	1
_ptg000799l_000006.1	1
_ptg000799l_000007.1	4
_ptg000799l_000008.1	4
_ptg000799l_000009.1	4
_ptg000799l_000021.1	4
_ptg000799l_000020.1	4
_ptg000799l_000019.1	4
_ptg000799l_000010.1	1
_ptg000799l_000011.1	4
_ptg000799l_000012.1	4
_ptg000799l_000018.1	4
_ptg000799l_000017.1	4
_ptg000799l_000016.1	1
_ptg000799l_000015.1	4
_ptg000799l_000013.1	4
_ptg000799l_000014.1	1
_ptg000800l_000011.1	1
_ptg000800l_000010.1	1
_ptg000800l_000001.1	1
_ptg000800l_000002.1	1
_ptg000800l_000009.1	1
_ptg000800l_000008.1	1
_ptg000800l_000007.1	1
_ptg000800l_000006.1	1
_ptg000800l_000005.1	1
_ptg000800l_000004.1	1
_ptg000800l_000003.1	1
_ptg000801l_000001.1	4
_ptg000801l_000002.1	4
_ptg000801l_000003.1	4
_ptg000801l_000004.1	4
_ptg000801l_000005.1	4
_ptg000801l_000011.1	4
_ptg000801l_000010.1	4
_ptg000801l_000009.1	4
_ptg000801l_000006.1	4
_ptg000801l_000007.1	4
_ptg000801l_000008.1	4
_ptg000802l_000001.1	1
_ptg000802l_000002.1	1
_ptg000802l_000011.1	1
_ptg000802l_000010.1	1
_ptg000802l_000009.1	1
_ptg000802l_000008.1	1
_ptg000802l_000007.1	1
_ptg000802l_000006.1	1
_ptg000802l_000005.1	1
_ptg000802l_000003.1	1
_ptg000802l_000004.1	1
_ptg000803l_000005.1	1
_ptg000803l_000004.1	1
_ptg000803l_000003.1	1
_ptg000803l_000002.1	1
_ptg000803l_000001.1	1
_ptg000804l_000001.1	1
_ptg000804l_000002.1	1
_ptg000804l_000008.1	1
_ptg000804l_000007.1	1
_ptg000804l_000003.1	1
_ptg000804l_000004.1	1
_ptg000804l_000005.1	1
_ptg000804l_000006.1	1
_ptg000805l_000001.1	1
_ptg000805l_000014.1	1
_ptg000805l_000013.1	1
_ptg000805l_000012.1	1
_ptg000805l_000011.1	1
_ptg000805l_000002.1	4
_ptg000805l_000003.1	4
_ptg000805l_000004.1	1
_ptg000805l_000005.1	1
_ptg000805l_000006.1	1
_ptg000805l_000007.1	4
_ptg000805l_000008.1	4
_ptg000805l_000009.1	4
_ptg000805l_000010.1	4
_ptg000806l_000001.1	1
_ptg000806l_000002.1	1
_ptg000806l_000003.1	1
_ptg000806l_000004.1	1
_ptg000806l_000005.1	1
_ptg000806l_000006.1	1
_ptg000806l_000007.1	1
_ptg000806l_000008.1	0
_ptg000806l_000009.1	1
_ptg000806l_000010.1	1
_ptg000806l_000025.1	1
_ptg000806l_000024.1	1
_ptg000806l_000011.1	1
_ptg000806l_000012.1	1
_ptg000806l_000013.1	1
_ptg000806l_000014.1	1
_ptg000806l_000023.1	1
_ptg000806l_000022.1	1
_ptg000806l_000015.1	1
_ptg000806l_000016.1	1
_ptg000806l_000017.1	1
_ptg000806l_000018.1	1
_ptg000806l_000019.1	1
_ptg000806l_000020.1	1
_ptg000806l_000021.1	1
_ptg000807l_000021.1	4
_ptg000807l_000020.1	1
_ptg000807l_000019.1	1
_ptg000807l_000001.1	4
_ptg000807l_000002.1	4
_ptg000807l_000003.1	4
_ptg000807l_000018.1	4
_ptg000807l_000017.1	4
_ptg000807l_000016.1	4
_ptg000807l_000015.1	4
_ptg000807l_000014.1	4
_ptg000807l_000013.1	4
_ptg000807l_000004.1	4
_ptg000807l_000005.1	4
_ptg000807l_000006.1	4
_ptg000807l_000007.1	4
_ptg000807l_000008.1	1
_ptg000807l_000009.1	1
_ptg000807l_000010.1	4
_ptg000807l_000012.1	4
_ptg000807l_000011.1	1
_ptg000808l_000001.1	1
_ptg000808l_000002.1	1
_ptg000808l_000003.1	1
_ptg000808l_000004.1	1
_ptg000808l_000005.1	1
_ptg000808l_000006.1	1
_ptg000808l_000007.1	1
_ptg000808l_000008.1	1
_ptg000808l_000009.1	1
_ptg000808l_000016.1	1
_ptg000808l_000015.1	1
_ptg000808l_000014.1	1
_ptg000808l_000013.1	1
_ptg000808l_000012.1	1
_ptg000808l_000010.1	1
_ptg000808l_000011.1	1
_ptg000809l_000001.1	1
_ptg000809l_000002.1	1
_ptg000809l_000003.1	1
_ptg000809l_000004.1	1
_ptg000809l_000005.1	1
_ptg000810l_000018.1	1
_ptg000810l_000017.1	1
_ptg000810l_000016.1	4
_ptg000810l_000015.1	4
_ptg000810l_000001.1	4
_ptg000810l_000002.1	1
_ptg000810l_000003.1	1
_ptg000810l_000004.1	4
_ptg000810l_000005.1	4
_ptg000810l_000014.1	4
_ptg000810l_000013.1	4
_ptg000810l_000012.1	4
_ptg000810l_000011.1	4
_ptg000810l_000010.1	4
_ptg000810l_000006.1	1
_ptg000810l_000009.1	4
_ptg000810l_000008.1	4
_ptg000810l_000007.1	1
_ptg000811l_000001.1	1
_ptg000811l_000002.1	1
_ptg000811l_000003.1	1
_ptg000811l_000011.1	1
_ptg000811l_000010.1	1
_ptg000811l_000004.1	1
_ptg000811l_000005.1	1
_ptg000811l_000006.1	1
_ptg000811l_000009.1	1
_ptg000811l_000007.1	1
_ptg000811l_000008.1	1
_ptg000812l_000011.1	4
_ptg000812l_000010.1	1
_ptg000812l_000009.1	4
_ptg000812l_000008.1	1
_ptg000812l_000007.1	1
_ptg000812l_000006.1	4
_ptg000812l_000001.1	1
_ptg000812l_000002.1	4
_ptg000812l_000005.1	4
_ptg000812l_000004.1	4
_ptg000812l_000003.1	1
_ptg000813l_000014.1	1
_ptg000813l_000013.1	1
_ptg000813l_000012.1	4
_ptg000813l_000011.1	1
_ptg000813l_000010.1	4
_ptg000813l_000009.1	4
_ptg000813l_000008.1	4
_ptg000813l_000007.1	4
_ptg000813l_000006.1	4
_ptg000813l_000005.1	4
_ptg000813l_000001.1	1
_ptg000813l_000002.1	4
_ptg000813l_000004.1	4
_ptg000813l_000003.1	1
_ptg000814l_000001.1	1
_ptg000814l_000002.1	1
_ptg000814l_000016.1	1
_ptg000814l_000015.1	1
_ptg000814l_000014.1	1
_ptg000814l_000003.1	1
_ptg000814l_000004.1	1
_ptg000814l_000005.1	1
_ptg000814l_000006.1	1
_ptg000814l_000013.1	1
_ptg000814l_000007.1	1
_ptg000814l_000008.1	1
_ptg000814l_000009.1	1
_ptg000814l_000010.1	1
_ptg000814l_000011.1	1
_ptg000814l_000012.1	1
_ptg000815l_000012.1	1
_ptg000815l_000011.1	4
_ptg000815l_000010.1	1
_ptg000815l_000009.1	1
_ptg000815l_000008.1	4
_ptg000815l_000007.1	4
_ptg000815l_000006.1	1
_ptg000815l_000001.1	4
_ptg000815l_000002.1	4
_ptg000815l_000003.1	4
_ptg000815l_000004.1	4
_ptg000815l_000005.1	1
_ptg000816l_000011.1	1
_ptg000816l_000010.1	1
_ptg000816l_000001.1	1
_ptg000816l_000002.1	1
_ptg000816l_000003.1	1
_ptg000816l_000004.1	1
_ptg000816l_000005.1	1
_ptg000816l_000006.1	1
_ptg000816l_000007.1	1
_ptg000816l_000008.1	1
_ptg000816l_000009.1	1
_ptg000817l_000014.1	4
_ptg000817l_000013.1	4
_ptg000817l_000001.1	4
_ptg000817l_000002.1	1
_ptg000817l_000003.1	4
_ptg000817l_000004.1	4
_ptg000817l_000012.1	4
_ptg000817l_000011.1	1
_ptg000817l_000010.1	1
_ptg000817l_000009.1	4
_ptg000817l_000008.1	4
_ptg000817l_000007.1	4
_ptg000817l_000006.1	4
_ptg000817l_000005.1	1
_ptg000818l_000001.1	1
_ptg000818l_000002.1	1
_ptg000818l_000003.1	4
_ptg000818l_000004.1	4
_ptg000818l_000005.1	4
_ptg000818l_000017.1	4
_ptg000818l_000016.1	4
_ptg000818l_000015.1	4
_ptg000818l_000014.1	4
_ptg000818l_000013.1	4
_ptg000818l_000006.1	1
_ptg000818l_000007.1	1
_ptg000818l_000008.1	1
_ptg000818l_000009.1	1
_ptg000818l_000010.1	1
_ptg000818l_000011.1	1
_ptg000818l_000012.1	1
_ptg000819l_000001.1	4
_ptg000819l_000018.1	1
_ptg000819l_000002.1	4
_ptg000819l_000017.1	1
_ptg000819l_000003.1	1
_ptg000819l_000016.1	4
_ptg000819l_000015.1	4
_ptg000819l_000014.1	4
_ptg000819l_000013.1	4
_ptg000819l_000012.1	1
_ptg000819l_000011.1	1
_ptg000819l_000010.1	1
_ptg000819l_000009.1	1
_ptg000819l_000004.1	1
_ptg000819l_000005.1	1
_ptg000819l_000006.1	1
_ptg000819l_000008.1	1
_ptg000819l_000007.1	1
_ptg000820l_000001.1	1
_ptg000820l_000002.1	1
_ptg000820l_000003.1	1
_ptg000820l_000010.1	1
_ptg000820l_000009.1	1
_ptg000820l_000008.1	1
_ptg000820l_000007.1	1
_ptg000820l_000004.1	1
_ptg000820l_000005.1	1
_ptg000820l_000006.1	1
_ptg000821l_000013.1	1
_ptg000821l_000012.1	1
_ptg000821l_000011.1	1
_ptg000821l_000001.1	1
_ptg000821l_000002.1	1
_ptg000821l_000003.1	1
_ptg000821l_000004.1	1
_ptg000821l_000005.1	1
_ptg000821l_000006.1	1
_ptg000821l_000007.1	1
_ptg000821l_000010.1	1
_ptg000821l_000008.1	1
_ptg000821l_000009.1	1
_ptg000822l_000009.1	1
_ptg000822l_000008.1	1
_ptg000822l_000007.1	1
_ptg000822l_000006.1	1
_ptg000822l_000001.1	1
_ptg000822l_000002.1	1
_ptg000822l_000005.1	1
_ptg000822l_000004.1	1
_ptg000822l_000003.1	1
_ptg000823l_000014.1	1
_ptg000823l_000013.1	1
_ptg000823l_000012.1	1
_ptg000823l_000011.1	1
_ptg000823l_000010.1	1
_ptg000823l_000009.1	1
_ptg000823l_000008.1	1
_ptg000823l_000007.1	1
_ptg000823l_000006.1	1
_ptg000823l_000001.1	1
_ptg000823l_000002.1	1
_ptg000823l_000005.1	1
_ptg000823l_000004.1	1
_ptg000823l_000003.1	1
_ptg000824l_000005.1	1
_ptg000824l_000004.1	1
_ptg000824l_000001.1	1
_ptg000824l_000003.1	1
_ptg000824l_000002.1	1
_ptg000825l_000005.1	1
_ptg000825l_000004.1	1
_ptg000825l_000001.1	1
_ptg000825l_000003.1	1
_ptg000825l_000002.1	1
_ptg000826l_000001.1	1
_ptg000826l_000017.1	1
_ptg000826l_000016.1	1
_ptg000826l_000015.1	1
_ptg000826l_000014.1	1
_ptg000826l_000002.1	1
_ptg000826l_000003.1	1
_ptg000826l_000004.1	1
_ptg000826l_000013.1	1
_ptg000826l_000005.1	1
_ptg000826l_000012.1	1
_ptg000826l_000011.1	1
_ptg000826l_000010.1	1
_ptg000826l_000009.1	1
_ptg000826l_000008.1	1
_ptg000826l_000007.1	1
_ptg000826l_000006.1	1
_ptg000827l_000012.1	1
_ptg000827l_000001.1	4
_ptg000827l_000002.1	4
_ptg000827l_000011.1	1
_ptg000827l_000003.1	4
_ptg000827l_000004.1	1
_ptg000827l_000010.1	1
_ptg000827l_000009.1	4
_ptg000827l_000008.1	4
_ptg000827l_000007.1	4
_ptg000827l_000006.1	1
_ptg000827l_000005.1	1
_ptg000828l_000001.1	1
_ptg000828l_000002.1	1
_ptg000828l_000003.1	1
_ptg000828l_000014.1	1
_ptg000828l_000013.1	1
_ptg000828l_000012.1	1
_ptg000828l_000011.1	1
_ptg000828l_000010.1	1
_ptg000828l_000009.1	1
_ptg000828l_000008.1	1
_ptg000828l_000007.1	1
_ptg000828l_000006.1	1
_ptg000828l_000005.1	1
_ptg000828l_000004.1	1
_ptg000829l_000026.1	1
_ptg000829l_000001.1	0
_ptg000829l_000002.1	4
_ptg000829l_000003.1	4
_ptg000829l_000004.1	4
_ptg000829l_000005.1	4
_ptg000829l_000006.1	4
_ptg000829l_000007.1	4
_ptg000829l_000008.1	4
_ptg000829l_000009.1	4
_ptg000829l_000025.1	4
_ptg000829l_000024.1	4
_ptg000829l_000023.1	1
_ptg000829l_000022.1	4
_ptg000829l_000010.1	1
_ptg000829l_000011.1	4
_ptg000829l_000021.1	4
_ptg000829l_000020.1	4
_ptg000829l_000019.1	4
_ptg000829l_000018.1	4
_ptg000829l_000017.1	4
_ptg000829l_000016.1	4
_ptg000829l_000012.1	4
_ptg000829l_000013.1	1
_ptg000829l_000014.1	1
_ptg000829l_000015.1	4
_ptg000830l_000018.1	1
_ptg000830l_000017.1	1
_ptg000830l_000001.1	1
_ptg000830l_000002.1	4
_ptg000830l_000003.1	1
_ptg000830l_000004.1	1
_ptg000830l_000005.1	1
_ptg000830l_000006.1	4
_ptg000830l_000016.1	4
_ptg000830l_000015.1	1
_ptg000830l_000007.1	1
_ptg000830l_000008.1	4
_ptg000830l_000009.1	1
_ptg000830l_000010.1	1
_ptg000830l_000011.1	4
_ptg000830l_000012.1	4
_ptg000830l_000013.1	1
_ptg000830l_000014.1	1
_ptg000831l_000001.1	1
_ptg000831l_000002.1	4
_ptg000831l_000026.1	4
_ptg000831l_000025.1	1
_ptg000831l_000024.1	4
_ptg000831l_000023.1	1
_ptg000831l_000022.1	4
_ptg000831l_000021.1	4
_ptg000831l_000020.1	1
_ptg000831l_000019.1	4
_ptg000831l_000003.1	4
_ptg000831l_000004.1	4
_ptg000831l_000005.1	4
_ptg000831l_000006.1	4
_ptg000831l_000007.1	4
_ptg000831l_000018.1	1
_ptg000831l_000017.1	4
_ptg000831l_000016.1	1
_ptg000831l_000015.1	0
_ptg000831l_000008.1	4
_ptg000831l_000009.1	1
_ptg000831l_000010.1	4
_ptg000831l_000014.1	4
_ptg000831l_000013.1	4
_ptg000831l_000012.1	4
_ptg000831l_000011.1	4
_ptg000832l_000001.1	4
_ptg000832l_000002.1	4
_ptg000832l_000003.1	4
_ptg000832l_000004.1	4
_ptg000832l_000005.1	4
_ptg000832l_000014.1	4
_ptg000832l_000013.1	4
_ptg000832l_000012.1	4
_ptg000832l_000006.1	4
_ptg000832l_000007.1	1
_ptg000832l_000008.1	4
_ptg000832l_000009.1	4
_ptg000832l_000011.1	4
_ptg000832l_000010.1	1
_ptg000833l_000016.1	1
_ptg000833l_000001.1	4
_ptg000833l_000002.1	4
_ptg000833l_000003.1	4
_ptg000833l_000015.1	1
_ptg000833l_000014.1	1
_ptg000833l_000004.1	4
_ptg000833l_000005.1	1
_ptg000833l_000013.1	1
_ptg000833l_000012.1	4
_ptg000833l_000011.1	4
_ptg000833l_000010.1	4
_ptg000833l_000009.1	4
_ptg000833l_000008.1	1
_ptg000833l_000007.1	1
_ptg000833l_000006.1	1
_ptg000834l_000022.1	4
_ptg000834l_000021.1	4
_ptg000834l_000020.1	4
_ptg000834l_000019.1	4
_ptg000834l_000018.1	4
_ptg000834l_000017.1	4
_ptg000834l_000001.1	4
_ptg000834l_000002.1	1
_ptg000834l_000003.1	4
_ptg000834l_000004.1	4
_ptg000834l_000005.1	1
_ptg000834l_000006.1	1
_ptg000834l_000007.1	4
_ptg000834l_000016.1	4
_ptg000834l_000015.1	4
_ptg000834l_000008.1	1
_ptg000834l_000009.1	1
_ptg000834l_000010.1	4
_ptg000834l_000011.1	4
_ptg000834l_000012.1	4
_ptg000834l_000013.1	1
_ptg000834l_000014.1	4
_ptg000835l_000001.1	1
_ptg000835l_000002.1	1
_ptg000835l_000003.1	1
_ptg000835l_000004.1	1
_ptg000835l_000005.1	1
_ptg000835l_000006.1	1
_ptg000835l_000007.1	1
_ptg000835l_000008.1	1
_ptg000835l_000009.1	1
_ptg000835l_000015.1	1
_ptg000835l_000014.1	1
_ptg000835l_000013.1	1
_ptg000835l_000012.1	1
_ptg000835l_000011.1	1
_ptg000835l_000010.1	1
_ptg000836l_000016.1	1
_ptg000836l_000015.1	1
_ptg000836l_000014.1	1
_ptg000836l_000013.1	1
_ptg000836l_000012.1	1
_ptg000836l_000001.1	1
_ptg000836l_000002.1	1
_ptg000836l_000003.1	1
_ptg000836l_000004.1	1
_ptg000836l_000011.1	1
_ptg000836l_000005.1	1
_ptg000836l_000006.1	1
_ptg000836l_000007.1	1
_ptg000836l_000008.1	1
_ptg000836l_000009.1	1
_ptg000836l_000010.1	1
_ptg000837l_000024.1	4
_ptg000837l_000001.1	4
_ptg000837l_000002.1	4
_ptg000837l_000003.1	4
_ptg000837l_000004.1	4
_ptg000837l_000005.1	4
_ptg000837l_000006.1	4
_ptg000837l_000023.1	1
_ptg000837l_000022.1	4
_ptg000837l_000021.1	4
_ptg000837l_000007.1	4
_ptg000837l_000008.1	1
_ptg000837l_000009.1	4
_ptg000837l_000010.1	4
_ptg000837l_000020.1	4
_ptg000837l_000019.1	4
_ptg000837l_000018.1	4
_ptg000837l_000017.1	4
_ptg000837l_000016.1	4
_ptg000837l_000015.1	4
_ptg000837l_000014.1	4
_ptg000837l_000011.1	1
_ptg000837l_000012.1	1
_ptg000837l_000013.1	1
_ptg000838l_000001.1	4
_ptg000838l_000002.1	4
_ptg000838l_000016.1	4
_ptg000838l_000003.1	4
_ptg000838l_000004.1	1
_ptg000838l_000005.1	1
_ptg000838l_000006.1	4
_ptg000838l_000015.1	4
_ptg000838l_000014.1	4
_ptg000838l_000013.1	4
_ptg000838l_000012.1	4
_ptg000838l_000011.1	4
_ptg000838l_000010.1	4
_ptg000838l_000009.1	4
_ptg000838l_000008.1	4
_ptg000838l_000007.1	1
_ptg000839l_000008.1	1
_ptg000839l_000007.1	1
_ptg000839l_000006.1	1
_ptg000839l_000005.1	1
_ptg000839l_000004.1	1
_ptg000839l_000003.1	1
_ptg000839l_000001.1	1
_ptg000839l_000002.1	1
_ptg000840l_000012.1	1
_ptg000840l_000001.1	1
_ptg000840l_000002.1	1
_ptg000840l_000003.1	1
_ptg000840l_000004.1	1
_ptg000840l_000005.1	1
_ptg000840l_000006.1	1
_ptg000840l_000007.1	1
_ptg000840l_000011.1	1
_ptg000840l_000010.1	1
_ptg000840l_000008.1	1
_ptg000840l_000009.1	1
_ptg000841l_000011.1	1
_ptg000841l_000010.1	1
_ptg000841l_000009.1	1
_ptg000841l_000008.1	1
_ptg000841l_000007.1	1
_ptg000841l_000006.1	1
_ptg000841l_000005.1	1
_ptg000841l_000001.1	1
_ptg000841l_000002.1	1
_ptg000841l_000003.1	1
_ptg000841l_000004.1	1
_ptg000842l_000001.1	1
_ptg000842l_000002.1	1
_ptg000842l_000003.1	1
_ptg000842l_000004.1	1
_ptg000842l_000005.1	1
_ptg000842l_000006.1	1
_ptg000842l_000007.1	1
_ptg000842l_000008.1	1
_ptg000843l_000001.1	1
_ptg000843l_000013.1	1
_ptg000843l_000002.1	1
_ptg000843l_000012.1	1
_ptg000843l_000011.1	1
_ptg000843l_000010.1	1
_ptg000843l_000003.1	1
_ptg000843l_000004.1	1
_ptg000843l_000005.1	1
_ptg000843l_000006.1	1
_ptg000843l_000009.1	1
_ptg000843l_000008.1	1
_ptg000843l_000007.1	1
_ptg000844l_000001.1	1
_ptg000844l_000009.1	1
_ptg000844l_000002.1	1
_ptg000844l_000008.1	1
_ptg000844l_000007.1	1
_ptg000844l_000006.1	1
_ptg000844l_000005.1	1
_ptg000844l_000004.1	1
_ptg000844l_000003.1	1
_ptg000846l_000001.1	1
_ptg000846l_000002.1	1
_ptg000846l_000003.1	1
_ptg000846l_000004.1	1
_ptg000846l_000016.1	1
_ptg000846l_000015.1	4
_ptg000846l_000005.1	4
_ptg000846l_000006.1	4
_ptg000846l_000007.1	4
_ptg000846l_000014.1	1
_ptg000846l_000013.1	1
_ptg000846l_000008.1	1
_ptg000846l_000012.1	4
_ptg000846l_000011.1	4
_ptg000846l_000010.1	4
_ptg000846l_000009.1	1
_ptg000847l_000001.1	1
_ptg000847l_000002.1	1
_ptg000847l_000003.1	1
_ptg000847l_000004.1	4
_ptg000847l_000005.1	4
_ptg000847l_000006.1	4
_ptg000847l_000007.1	1
_ptg000847l_000016.1	1
_ptg000847l_000015.1	4
_ptg000847l_000008.1	1
_ptg000847l_000009.1	1
_ptg000847l_000014.1	4
_ptg000847l_000013.1	4
_ptg000847l_000012.1	4
_ptg000847l_000010.1	1
_ptg000847l_000011.1	1
_ptg000848l_000001.1	1
_ptg000848l_000018.1	1
_ptg000848l_000017.1	4
_ptg000848l_000016.1	4
_ptg000848l_000015.1	4
_ptg000848l_000014.1	4
_ptg000848l_000013.1	1
_ptg000848l_000012.1	4
_ptg000848l_000011.1	4
_ptg000848l_000002.1	1
_ptg000848l_000010.1	4
_ptg000848l_000009.1	1
_ptg000848l_000008.1	1
_ptg000848l_000007.1	4
_ptg000848l_000006.1	4
_ptg000848l_000005.1	1
_ptg000848l_000003.1	4
_ptg000848l_000004.1	1
_ptg000849l_000015.1	1
_ptg000849l_000014.1	1
_ptg000849l_000013.1	4
_ptg000849l_000012.1	1
_ptg000849l_000011.1	1
_ptg000849l_000010.1	1
_ptg000849l_000009.1	1
_ptg000849l_000008.1	4
_ptg000849l_000007.1	4
_ptg000849l_000006.1	4
_ptg000849l_000001.1	4
_ptg000849l_000002.1	4
_ptg000849l_000003.1	4
_ptg000849l_000004.1	1
_ptg000849l_000005.1	1
_ptg000850l_000006.1	1
_ptg000850l_000005.1	1
_ptg000850l_000004.1	1
_ptg000850l_000001.1	1
_ptg000850l_000002.1	1
_ptg000850l_000003.1	1
_ptg000851l_000001.1	1
_ptg000851l_000002.1	1
_ptg000851l_000003.1	1
_ptg000851l_000004.1	1
_ptg000851l_000005.1	1
_ptg000851l_000006.1	1
_ptg000851l_000007.1	1
_ptg000851l_000008.1	1
_ptg000852l_000001.1	1
_ptg000852l_000002.1	1
_ptg000852l_000003.1	1
_ptg000852l_000004.1	1
_ptg000852l_000005.1	1
_ptg000852l_000006.1	1
_ptg000852l_000007.1	1
_ptg000852l_000008.1	1
_ptg000852l_000009.1	1
_ptg000852l_000010.1	1
_ptg000853l_000012.1	1
_ptg000853l_000011.1	1
_ptg000853l_000010.1	1
_ptg000853l_000001.1	1
_ptg000853l_000002.1	1
_ptg000853l_000003.1	1
_ptg000853l_000004.1	1
_ptg000853l_000005.1	1
_ptg000853l_000006.1	1
_ptg000853l_000007.1	1
_ptg000853l_000009.1	1
_ptg000853l_000008.1	1
_ptg000854l_000001.1	1
_ptg000854l_000010.1	1
_ptg000854l_000009.1	1
_ptg000854l_000002.1	1
_ptg000854l_000003.1	1
_ptg000854l_000004.1	1
_ptg000854l_000008.1	1
_ptg000854l_000005.1	1
_ptg000854l_000007.1	1
_ptg000854l_000006.1	1
_ptg000855l_000001.1	1
_ptg000855l_000002.1	4
_ptg000855l_000003.1	4
_ptg000855l_000013.1	1
_ptg000855l_000004.1	1
_ptg000855l_000005.1	1
_ptg000855l_000006.1	4
_ptg000855l_000007.1	4
_ptg000855l_000008.1	1
_ptg000855l_000009.1	4
_ptg000855l_000012.1	4
_ptg000855l_000011.1	1
_ptg000855l_000010.1	4
_ptg000856l_000013.1	4
_ptg000856l_000012.1	1
_ptg000856l_000011.1	4
_ptg000856l_000001.1	4
_ptg000856l_000002.1	4
_ptg000856l_000003.1	1
_ptg000856l_000004.1	1
_ptg000856l_000005.1	1
_ptg000856l_000006.1	1
_ptg000856l_000007.1	4
_ptg000856l_000008.1	4
_ptg000856l_000009.1	4
_ptg000856l_000010.1	4
_ptg000857l_000001.1	1
_ptg000857l_000016.1	1
_ptg000857l_000002.1	1
_ptg000857l_000015.1	1
_ptg000857l_000014.1	1
_ptg000857l_000013.1	1
_ptg000857l_000012.1	1
_ptg000857l_000011.1	1
_ptg000857l_000010.1	1
_ptg000857l_000009.1	1
_ptg000857l_000008.1	1
_ptg000857l_000003.1	1
_ptg000857l_000004.1	1
_ptg000857l_000005.1	1
_ptg000857l_000006.1	1
_ptg000857l_000007.1	1
_ptg000858l_000016.1	4
_ptg000858l_000015.1	4
_ptg000858l_000014.1	1
_ptg000858l_000013.1	4
_ptg000858l_000012.1	1
_ptg000858l_000011.1	1
_ptg000858l_000010.1	4
_ptg000858l_000001.1	1
_ptg000858l_000002.1	4
_ptg000858l_000003.1	4
_ptg000858l_000004.1	1
_ptg000858l_000005.1	1
_ptg000858l_000006.1	4
_ptg000858l_000007.1	1
_ptg000858l_000009.1	1
_ptg000858l_000008.1	1
_ptg000859l_000001.1	1
_ptg000859l_000002.1	1
_ptg000859l_000003.1	1
_ptg000859l_000004.1	1
_ptg000859l_000009.1	1
_ptg000859l_000008.1	1
_ptg000859l_000007.1	1
_ptg000859l_000005.1	1
_ptg000859l_000006.1	1
_ptg000860l_000006.1	1
_ptg000860l_000005.1	1
_ptg000860l_000004.1	1
_ptg000860l_000003.1	1
_ptg000860l_000002.1	1
_ptg000860l_000001.1	1
_ptg000861l_000012.1	1
_ptg000861l_000011.1	1
_ptg000861l_000010.1	1
_ptg000861l_000009.1	1
_ptg000861l_000008.1	1
_ptg000861l_000007.1	1
_ptg000861l_000006.1	1
_ptg000861l_000005.1	1
_ptg000861l_000001.1	1
_ptg000861l_000002.1	1
_ptg000861l_000003.1	1
_ptg000861l_000004.1	1
_ptg000862l_000018.1	4
_ptg000862l_000017.1	4
_ptg000862l_000001.1	4
_ptg000862l_000002.1	1
_ptg000862l_000003.1	4
_ptg000862l_000004.1	4
_ptg000862l_000016.1	4
_ptg000862l_000015.1	4
_ptg000862l_000005.1	4
_ptg000862l_000006.1	4
_ptg000862l_000007.1	1
_ptg000862l_000008.1	4
_ptg000862l_000009.1	4
_ptg000862l_000010.1	4
_ptg000862l_000011.1	4
_ptg000862l_000014.1	4
_ptg000862l_000013.1	1
_ptg000862l_000012.1	1
_ptg000863l_000001.1	4
_ptg000863l_000002.1	4
_ptg000863l_000011.1	4
_ptg000863l_000010.1	4
_ptg000863l_000009.1	4
_ptg000863l_000008.1	4
_ptg000863l_000003.1	4
_ptg000863l_000004.1	4
_ptg000863l_000007.1	4
_ptg000863l_000006.1	4
_ptg000863l_000005.1	4
_ptg000864l_000012.1	1
_ptg000864l_000011.1	1
_ptg000864l_000010.1	1
_ptg000864l_000009.1	1
_ptg000864l_000001.1	1
_ptg000864l_000008.1	1
_ptg000864l_000007.1	1
_ptg000864l_000006.1	1
_ptg000864l_000005.1	1
_ptg000864l_000004.1	1
_ptg000864l_000002.1	1
_ptg000864l_000003.1	1
_ptg000865c_000001.1	3
_ptg000865c_000002.1	3
_ptg000866l_000011.1	1
_ptg000866l_000001.1	1
_ptg000866l_000002.1	1
_ptg000866l_000010.1	1
_ptg000866l_000009.1	1
_ptg000866l_000008.1	1
_ptg000866l_000007.1	1
_ptg000866l_000006.1	1
_ptg000866l_000005.1	1
_ptg000866l_000004.1	1
_ptg000866l_000003.1	1
_ptg000867l_000011.1	1
_ptg000867l_000010.1	1
_ptg000867l_000009.1	1
_ptg000867l_000008.1	1
_ptg000867l_000007.1	1
_ptg000867l_000006.1	1
_ptg000867l_000001.1	1
_ptg000867l_000002.1	1
_ptg000867l_000005.1	1
_ptg000867l_000004.1	1
_ptg000867l_000003.1	1
_ptg000870l_000007.1	1
_ptg000870l_000006.1	1
_ptg000870l_000005.1	1
_ptg000870l_000001.1	1
_ptg000870l_000004.1	1
_ptg000870l_000003.1	1
_ptg000870l_000002.1	1
_ptg000871l_000013.1	1
_ptg000871l_000012.1	1
_ptg000871l_000011.1	1
_ptg000871l_000010.1	1
_ptg000871l_000009.1	1
_ptg000871l_000008.1	1
_ptg000871l_000007.1	1
_ptg000871l_000006.1	1
_ptg000871l_000005.1	1
_ptg000871l_000004.1	1
_ptg000871l_000003.1	1
_ptg000871l_000002.1	1
_ptg000871l_000001.1	1
_ptg000872l_000014.1	1
_ptg000872l_000001.1	4
_ptg000872l_000002.1	4
_ptg000872l_000013.1	1
_ptg000872l_000003.1	4
_ptg000872l_000012.1	1
_ptg000872l_000004.1	1
_ptg000872l_000011.1	1
_ptg000872l_000010.1	4
_ptg000872l_000009.1	4
_ptg000872l_000008.1	4
_ptg000872l_000007.1	1
_ptg000872l_000006.1	1
_ptg000872l_000005.1	1
_ptg000873l_000001.1	1
_ptg000873l_000002.1	1
_ptg000873l_000008.1	1
_ptg000873l_000007.1	1
_ptg000873l_000003.1	1
_ptg000873l_000004.1	1
_ptg000873l_000005.1	1
_ptg000873l_000006.1	1
_ptg000874l_000015.1	4
_ptg000874l_000014.1	4
_ptg000874l_000013.1	4
_ptg000874l_000012.1	4
_ptg000874l_000011.1	4
_ptg000874l_000001.1	4
_ptg000874l_000002.1	1
_ptg000874l_000003.1	4
_ptg000874l_000004.1	4
_ptg000874l_000005.1	1
_ptg000874l_000006.1	4
_ptg000874l_000007.1	1
_ptg000874l_000008.1	4
_ptg000874l_000010.1	4
_ptg000874l_000009.1	1
_ptg000875l_000013.1	1
_ptg000875l_000001.1	1
_ptg000875l_000002.1	1
_ptg000875l_000003.1	1
_ptg000875l_000012.1	1
_ptg000875l_000011.1	1
_ptg000875l_000010.1	1
_ptg000875l_000009.1	1
_ptg000875l_000008.1	1
_ptg000875l_000007.1	1
_ptg000875l_000006.1	1
_ptg000875l_000005.1	1
_ptg000875l_000004.1	1
_ptg000876l_000013.1	1
_ptg000876l_000012.1	1
_ptg000876l_000011.1	1
_ptg000876l_000010.1	1
_ptg000876l_000009.1	1
_ptg000876l_000001.1	1
_ptg000876l_000008.1	1
_ptg000876l_000007.1	1
_ptg000876l_000006.1	1
_ptg000876l_000005.1	1
_ptg000876l_000004.1	1
_ptg000876l_000003.1	1
_ptg000876l_000002.1	1
_ptg000877l_000001.1	1
_ptg000877l_000002.1	1
_ptg000877l_000003.1	1
_ptg000877l_000016.1	1
_ptg000877l_000015.1	4
_ptg000877l_000004.1	4
_ptg000877l_000005.1	4
_ptg000877l_000006.1	4
_ptg000877l_000014.1	1
_ptg000877l_000007.1	4
_ptg000877l_000008.1	1
_ptg000877l_000013.1	4
_ptg000877l_000012.1	4
_ptg000877l_000011.1	4
_ptg000877l_000010.1	4
_ptg000877l_000009.1	1
_ptg000878l_000011.1	1
_ptg000878l_000010.1	4
_ptg000878l_000009.1	1
_ptg000878l_000008.1	1
_ptg000878l_000007.1	4
_ptg000878l_000006.1	4
_ptg000878l_000005.1	4
_ptg000878l_000004.1	4
_ptg000878l_000003.1	4
_ptg000878l_000002.1	1
_ptg000878l_000001.1	1
_ptg000879l_000001.1	1
_ptg000879l_000002.1	1
_ptg000879l_000003.1	1
_ptg000879l_000004.1	1
_ptg000879l_000005.1	1
_ptg000879l_000014.1	1
_ptg000879l_000013.1	1
_ptg000879l_000006.1	1
_ptg000879l_000007.1	1
_ptg000879l_000008.1	1
_ptg000879l_000012.1	1
_ptg000879l_000009.1	1
_ptg000879l_000010.1	1
_ptg000879l_000011.1	1
_ptg000880l_000012.1	1
_ptg000880l_000011.1	1
_ptg000880l_000010.1	1
_ptg000880l_000009.1	1
_ptg000880l_000008.1	0
_ptg000880l_000007.1	1
_ptg000880l_000006.1	1
_ptg000880l_000005.1	1
_ptg000880l_000001.1	1
_ptg000880l_000002.1	1
_ptg000880l_000004.1	1
_ptg000880l_000003.1	1
_ptg000881l_000001.1	1
_ptg000881l_000002.1	4
_ptg000881l_000018.1	4
_ptg000881l_000017.1	4
_ptg000881l_000003.1	4
_ptg000881l_000004.1	1
_ptg000881l_000005.1	4
_ptg000881l_000006.1	4
_ptg000881l_000007.1	4
_ptg000881l_000008.1	4
_ptg000881l_000009.1	1
_ptg000881l_000010.1	4
_ptg000881l_000011.1	4
_ptg000881l_000012.1	4
_ptg000881l_000016.1	1
_ptg000881l_000015.1	4
_ptg000881l_000014.1	1
_ptg000881l_000013.1	4
_ptg000882l_000012.1	1
_ptg000882l_000011.1	1
_ptg000882l_000010.1	1
_ptg000882l_000001.1	1
_ptg000882l_000002.1	1
_ptg000882l_000009.1	1
_ptg000882l_000008.1	1
_ptg000882l_000007.1	1
_ptg000882l_000006.1	1
_ptg000882l_000005.1	1
_ptg000882l_000004.1	1
_ptg000882l_000003.1	1
_ptg000883l_000001.1	1
_ptg000883l_000011.1	1
_ptg000883l_000010.1	1
_ptg000883l_000009.1	1
_ptg000883l_000008.1	1
_ptg000883l_000007.1	1
_ptg000883l_000006.1	1
_ptg000883l_000005.1	1
_ptg000883l_000004.1	1
_ptg000883l_000002.1	1
_ptg000883l_000003.1	1
_ptg000884l_000001.1	1
_ptg000884l_000002.1	1
_ptg000884l_000003.1	1
_ptg000884l_000004.1	1
_ptg000885l_000001.1	1
_ptg000885l_000002.1	4
_ptg000885l_000003.1	1
_ptg000885l_000013.1	4
_ptg000885l_000012.1	4
_ptg000885l_000011.1	4
_ptg000885l_000010.1	1
_ptg000885l_000009.1	4
_ptg000885l_000008.1	1
_ptg000885l_000007.1	4
_ptg000885l_000006.1	4
_ptg000885l_000005.1	1
_ptg000885l_000004.1	4
_ptg000886l_000010.1	1
_ptg000886l_000009.1	1
_ptg000886l_000001.1	1
_ptg000886l_000002.1	1
_ptg000886l_000008.1	1
_ptg000886l_000007.1	1
_ptg000886l_000006.1	1
_ptg000886l_000005.1	1
_ptg000886l_000004.1	1
_ptg000886l_000003.1	1
_ptg000887l_000013.1	1
_ptg000887l_000012.1	4
_ptg000887l_000011.1	4
_ptg000887l_000010.1	4
_ptg000887l_000001.1	4
_ptg000887l_000002.1	1
_ptg000887l_000003.1	4
_ptg000887l_000004.1	1
_ptg000887l_000005.1	1
_ptg000887l_000006.1	4
_ptg000887l_000007.1	1
_ptg000887l_000009.1	1
_ptg000887l_000008.1	1
_ptg000889l_000006.1	1
_ptg000889l_000005.1	1
_ptg000889l_000004.1	1
_ptg000889l_000003.1	1
_ptg000889l_000002.1	1
_ptg000889l_000001.1	1
_ptg000890l_000001.1	1
_ptg000890l_000002.1	4
_ptg000890l_000003.1	4
_ptg000890l_000004.1	4
_ptg000890l_000005.1	4
_ptg000890l_000006.1	4
_ptg000890l_000024.1	4
_ptg000890l_000023.1	4
_ptg000890l_000022.1	1
_ptg000890l_000021.1	4
_ptg000890l_000007.1	1
_ptg000890l_000008.1	1
_ptg000890l_000009.1	1
_ptg000890l_000020.1	4
_ptg000890l_000019.1	4
_ptg000890l_000018.1	1
_ptg000890l_000017.1	4
_ptg000890l_000016.1	4
_ptg000890l_000010.1	4
_ptg000890l_000011.1	4
_ptg000890l_000012.1	4
_ptg000890l_000013.1	4
_ptg000890l_000014.1	1
_ptg000890l_000015.1	1
_ptg000891l_000001.1	1
_ptg000891l_000002.1	1
_ptg000891l_000003.1	1
_ptg000891l_000004.1	1
_ptg000891l_000005.1	1
_ptg000891l_000006.1	1
_ptg000891l_000007.1	1
_ptg000891l_000008.1	1
_ptg000891l_000009.1	1
_ptg000891l_000010.1	1
_ptg000891l_000011.1	1
_ptg000892l_000001.1	1
_ptg000892l_000011.1	1
_ptg000892l_000010.1	1
_ptg000892l_000009.1	1
_ptg000892l_000008.1	1
_ptg000892l_000007.1	1
_ptg000892l_000002.1	1
_ptg000892l_000003.1	1
_ptg000892l_000004.1	1
_ptg000892l_000005.1	1
_ptg000892l_000006.1	1
_ptg000893l_000001.1	1
_ptg000893l_000002.1	1
_ptg000893l_000003.1	1
_ptg000893l_000010.1	1
_ptg000893l_000009.1	1
_ptg000893l_000008.1	1
_ptg000893l_000007.1	1
_ptg000893l_000006.1	1
_ptg000893l_000005.1	1
_ptg000893l_000004.1	0
_ptg000894l_000016.1	1
_ptg000894l_000015.1	4
_ptg000894l_000014.1	1
_ptg000894l_000001.1	4
_ptg000894l_000002.1	1
_ptg000894l_000003.1	4
_ptg000894l_000013.1	4
_ptg000894l_000012.1	1
_ptg000894l_000011.1	4
_ptg000894l_000010.1	1
_ptg000894l_000009.1	1
_ptg000894l_000004.1	1
_ptg000894l_000008.1	4
_ptg000894l_000007.1	1
_ptg000894l_000005.1	1
_ptg000894l_000006.1	1
_ptg000895l_000018.1	4
_ptg000895l_000017.1	4
_ptg000895l_000016.1	1
_ptg000895l_000015.1	4
_ptg000895l_000014.1	4
_ptg000895l_000013.1	4
_ptg000895l_000012.1	4
_ptg000895l_000001.1	4
_ptg000895l_000002.1	4
_ptg000895l_000003.1	4
_ptg000895l_000004.1	4
_ptg000895l_000005.1	4
_ptg000895l_000006.1	4
_ptg000895l_000011.1	4
_ptg000895l_000010.1	4
_ptg000895l_000009.1	1
_ptg000895l_000007.1	4
_ptg000895l_000008.1	4
_ptg000896l_000010.1	1
_ptg000896l_000009.1	1
_ptg000896l_000008.1	1
_ptg000896l_000007.1	1
_ptg000896l_000006.1	1
_ptg000896l_000005.1	1
_ptg000896l_000004.1	1
_ptg000896l_000003.1	1
_ptg000896l_000002.1	1
_ptg000896l_000001.1	1
_ptg000897l_000001.1	1
_ptg000897l_000002.1	1
_ptg000897l_000003.1	1
_ptg000897l_000004.1	1
_ptg000897l_000005.1	4
_ptg000897l_000006.1	1
_ptg000897l_000007.1	4
_ptg000897l_000008.1	4
_ptg000897l_000009.1	4
_ptg000897l_000012.1	1
_ptg000897l_000011.1	4
_ptg000897l_000010.1	4
_ptg000898l_000019.1	4
_ptg000898l_000018.1	1
_ptg000898l_000017.1	1
_ptg000898l_000016.1	1
_ptg000898l_000001.1	1
_ptg000898l_000002.1	1
_ptg000898l_000003.1	4
_ptg000898l_000004.1	4
_ptg000898l_000005.1	4
_ptg000898l_000006.1	4
_ptg000898l_000015.1	4
_ptg000898l_000014.1	4
_ptg000898l_000013.1	4
_ptg000898l_000007.1	4
_ptg000898l_000008.1	1
_ptg000898l_000009.1	4
_ptg000898l_000012.1	4
_ptg000898l_000011.1	1
_ptg000898l_000010.1	1
_ptg000899l_000007.1	1
_ptg000899l_000001.1	1
_ptg000899l_000002.1	1
_ptg000899l_000003.1	1
_ptg000899l_000004.1	1
_ptg000899l_000005.1	1
_ptg000899l_000006.1	1
_ptg000900l_000012.1	1
_ptg000900l_000011.1	1
_ptg000900l_000010.1	1
_ptg000900l_000009.1	1
_ptg000900l_000008.1	1
_ptg000900l_000007.1	1
_ptg000900l_000006.1	1
_ptg000900l_000001.1	1
_ptg000900l_000002.1	1
_ptg000900l_000005.1	1
_ptg000900l_000004.1	1
_ptg000900l_000003.1	1
_ptg000901l_000001.1	1
_ptg000901l_000002.1	1
_ptg000901l_000003.1	1
_ptg000901l_000004.1	1
_ptg000901l_000005.1	1
_ptg000901l_000006.1	1
_ptg000901l_000007.1	1
_ptg000901l_000008.1	1
_ptg000901l_000009.1	1
_ptg000902l_000001.1	1
_ptg000902l_000002.1	1
_ptg000902l_000003.1	1
_ptg000902l_000004.1	1
_ptg000902l_000007.1	1
_ptg000902l_000006.1	1
_ptg000902l_000005.1	1
_ptg000903l_000001.1	0
_ptg000903l_000002.1	1
_ptg000903l_000015.1	1
_ptg000903l_000014.1	1
_ptg000903l_000013.1	1
_ptg000903l_000003.1	1
_ptg000903l_000004.1	1
_ptg000903l_000005.1	1
_ptg000903l_000006.1	1
_ptg000903l_000007.1	1
_ptg000903l_000008.1	1
_ptg000903l_000009.1	1
_ptg000903l_000010.1	1
_ptg000903l_000012.1	1
_ptg000903l_000011.1	1
_ptg000904l_000001.1	1
_ptg000904l_000013.1	1
_ptg000904l_000012.1	1
_ptg000904l_000011.1	1
_ptg000904l_000010.1	1
_ptg000904l_000009.1	1
_ptg000904l_000008.1	1
_ptg000904l_000007.1	1
_ptg000904l_000006.1	1
_ptg000904l_000002.1	1
_ptg000904l_000003.1	1
_ptg000904l_000004.1	1
_ptg000904l_000005.1	1
_ptg000905l_000001.1	1
_ptg000905l_000002.1	1
_ptg000905l_000003.1	1
_ptg000905l_000004.1	1
_ptg000905l_000005.1	1
_ptg000905l_000006.1	1
_ptg000905l_000007.1	1
_ptg000905l_000019.1	1
_ptg000905l_000018.1	1
_ptg000905l_000008.1	1
_ptg000905l_000017.1	1
_ptg000905l_000016.1	1
_ptg000905l_000009.1	1
_ptg000905l_000010.1	1
_ptg000905l_000011.1	1
_ptg000905l_000012.1	1
_ptg000905l_000015.1	1
_ptg000905l_000014.1	1
_ptg000905l_000013.1	1
_ptg000906l_000001.1	4
_ptg000906l_000002.1	1
_ptg000906l_000003.1	1
_ptg000906l_000004.1	4
_ptg000906l_000005.1	4
_ptg000906l_000006.1	4
_ptg000906l_000012.1	4
_ptg000906l_000011.1	4
_ptg000906l_000007.1	4
_ptg000906l_000010.1	4
_ptg000906l_000009.1	4
_ptg000906l_000008.1	1
_ptg000907l_000012.1	1
_ptg000907l_000011.1	1
_ptg000907l_000010.1	1
_ptg000907l_000001.1	1
_ptg000907l_000009.1	1
_ptg000907l_000008.1	1
_ptg000907l_000007.1	1
_ptg000907l_000006.1	1
_ptg000907l_000005.1	1
_ptg000907l_000004.1	1
_ptg000907l_000003.1	1
_ptg000907l_000002.1	1
_ptg000908l_000001.1	1
_ptg000908l_000002.1	1
_ptg000908l_000015.1	1
_ptg000908l_000014.1	1
_ptg000908l_000013.1	1
_ptg000908l_000012.1	1
_ptg000908l_000003.1	1
_ptg000908l_000004.1	1
_ptg000908l_000005.1	1
_ptg000908l_000011.1	1
_ptg000908l_000010.1	1
_ptg000908l_000009.1	1
_ptg000908l_000008.1	1
_ptg000908l_000007.1	1
_ptg000908l_000006.1	1
_ptg000909l_000015.1	1
_ptg000909l_000014.1	1
_ptg000909l_000013.1	1
_ptg000909l_000012.1	1
_ptg000909l_000011.1	1
_ptg000909l_000001.1	1
_ptg000909l_000002.1	1
_ptg000909l_000003.1	1
_ptg000909l_000004.1	1
_ptg000909l_000005.1	1
_ptg000909l_000006.1	1
_ptg000909l_000010.1	1
_ptg000909l_000009.1	1
_ptg000909l_000007.1	1
_ptg000909l_000008.1	1
_ptg000910l_000010.1	1
_ptg000910l_000009.1	4
_ptg000910l_000008.1	4
_ptg000910l_000001.1	4
_ptg000910l_000002.1	1
_ptg000910l_000003.1	4
_ptg000910l_000004.1	1
_ptg000910l_000007.1	4
_ptg000910l_000006.1	4
_ptg000910l_000005.1	1
_ptg000911l_000001.1	1
_ptg000911l_000002.1	1
_ptg000911l_000003.1	1
_ptg000911l_000004.1	1
_ptg000911l_000005.1	1
_ptg000911l_000006.1	1
_ptg000911l_000007.1	1
_ptg000911l_000008.1	1
_ptg000911l_000009.1	1
_ptg000912l_000001.1	4
_ptg000912l_000018.1	1
_ptg000912l_000017.1	4
_ptg000912l_000016.1	4
_ptg000912l_000002.1	4
_ptg000912l_000003.1	4
_ptg000912l_000004.1	4
_ptg000912l_000015.1	1
_ptg000912l_000005.1	4
_ptg000912l_000006.1	1
_ptg000912l_000014.1	1
_ptg000912l_000013.1	4
_ptg000912l_000012.1	4
_ptg000912l_000011.1	1
_ptg000912l_000010.1	4
_ptg000912l_000009.1	1
_ptg000912l_000008.1	1
_ptg000912l_000007.1	1
_ptg000913l_000001.1	4
_ptg000913l_000002.1	4
_ptg000913l_000003.1	4
_ptg000913l_000013.1	1
_ptg000913l_000012.1	4
_ptg000913l_000011.1	4
_ptg000913l_000010.1	4
_ptg000913l_000004.1	1
_ptg000913l_000005.1	1
_ptg000913l_000006.1	1
_ptg000913l_000009.1	1
_ptg000913l_000008.1	1
_ptg000913l_000007.1	1
_ptg000914l_000001.1	1
_ptg000914l_000002.1	1
_ptg000914l_000023.1	1
_ptg000914l_000022.1	1
_ptg000914l_000021.1	1
_ptg000914l_000020.1	1
_ptg000914l_000019.1	1
_ptg000914l_000018.1	1
_ptg000914l_000017.1	1
_ptg000914l_000016.1	1
_ptg000914l_000015.1	1
_ptg000914l_000014.1	1
_ptg000914l_000003.1	1
_ptg000914l_000004.1	1
_ptg000914l_000005.1	1
_ptg000914l_000006.1	1
_ptg000914l_000013.1	1
_ptg000914l_000007.1	1
_ptg000914l_000008.1	1
_ptg000914l_000009.1	1
_ptg000914l_000010.1	1
_ptg000914l_000011.1	1
_ptg000914l_000012.1	1
_ptg000915l_000001.1	1
_ptg000915l_000010.1	1
_ptg000915l_000002.1	4
_ptg000915l_000009.1	4
_ptg000915l_000008.1	4
_ptg000915l_000007.1	4
_ptg000915l_000006.1	4
_ptg000915l_000005.1	1
_ptg000915l_000004.1	1
_ptg000915l_000003.1	1
_ptg000916l_000001.1	1
_ptg000916l_000002.1	4
_ptg000916l_000003.1	1
_ptg000916l_000004.1	1
_ptg000916l_000013.1	4
_ptg000916l_000012.1	4
_ptg000916l_000011.1	4
_ptg000916l_000010.1	4
_ptg000916l_000009.1	1
_ptg000916l_000005.1	4
_ptg000916l_000006.1	4
_ptg000916l_000007.1	4
_ptg000916l_000008.1	4
_ptg000917l_000001.1	1
_ptg000917l_000002.1	4
_ptg000917l_000003.1	4
_ptg000917l_000012.1	4
_ptg000917l_000011.1	4
_ptg000917l_000010.1	4
_ptg000917l_000009.1	4
_ptg000917l_000008.1	1
_ptg000917l_000004.1	4
_ptg000917l_000005.1	4
_ptg000917l_000006.1	4
_ptg000917l_000007.1	4
_ptg000918l_000001.1	1
_ptg000918l_000013.1	4
_ptg000918l_000012.1	4
_ptg000918l_000002.1	4
_ptg000918l_000003.1	4
_ptg000918l_000004.1	4
_ptg000918l_000011.1	1
_ptg000918l_000005.1	1
_ptg000918l_000010.1	4
_ptg000918l_000009.1	4
_ptg000918l_000008.1	4
_ptg000918l_000007.1	4
_ptg000918l_000006.1	1
_ptg000919l_000001.1	1
_ptg000919l_000002.1	1
_ptg000919l_000003.1	1
_ptg000919l_000004.1	1
_ptg000919l_000005.1	1
_ptg000919l_000006.1	1
_ptg000919l_000007.1	1
_ptg000919l_000016.1	1
_ptg000919l_000008.1	1
_ptg000919l_000009.1	1
_ptg000919l_000010.1	1
_ptg000919l_000011.1	1
_ptg000919l_000012.1	1
_ptg000919l_000013.1	1
_ptg000919l_000014.1	1
_ptg000919l_000015.1	1
_ptg000920l_000001.1	4
_ptg000920l_000002.1	1
_ptg000920l_000003.1	4
_ptg000920l_000004.1	4
_ptg000920l_000023.1	1
_ptg000920l_000022.1	1
_ptg000920l_000021.1	4
_ptg000920l_000005.1	4
_ptg000920l_000006.1	1
_ptg000920l_000007.1	4
_ptg000920l_000008.1	4
_ptg000920l_000020.1	4
_ptg000920l_000019.1	1
_ptg000920l_000018.1	4
_ptg000920l_000017.1	4
_ptg000920l_000016.1	4
_ptg000920l_000015.1	4
_ptg000920l_000014.1	4
_ptg000920l_000013.1	4
_ptg000920l_000012.1	4
_ptg000920l_000009.1	4
_ptg000920l_000010.1	4
_ptg000920l_000011.1	1
_ptg000921l_000022.1	4
_ptg000921l_000021.1	1
_ptg000921l_000020.1	4
_ptg000921l_000001.1	4
_ptg000921l_000002.1	4
_ptg000921l_000019.1	4
_ptg000921l_000018.1	4
_ptg000921l_000017.1	4
_ptg000921l_000016.1	4
_ptg000921l_000015.1	4
_ptg000921l_000003.1	4
_ptg000921l_000004.1	4
_ptg000921l_000005.1	4
_ptg000921l_000006.1	4
_ptg000921l_000007.1	4
_ptg000921l_000008.1	1
_ptg000921l_000009.1	1
_ptg000921l_000010.1	1
_ptg000921l_000011.1	1
_ptg000921l_000012.1	1
_ptg000921l_000014.1	4
_ptg000921l_000013.1	1
_ptg000922l_000014.1	1
_ptg000922l_000013.1	1
_ptg000922l_000012.1	1
_ptg000922l_000011.1	1
_ptg000922l_000010.1	4
_ptg000922l_000009.1	1
_ptg000922l_000008.1	1
_ptg000922l_000001.1	4
_ptg000922l_000002.1	4
_ptg000922l_000003.1	4
_ptg000922l_000004.1	4
_ptg000922l_000005.1	4
_ptg000922l_000006.1	4
_ptg000922l_000007.1	4
_ptg000923l_000010.1	1
_ptg000923l_000009.1	1
_ptg000923l_000008.1	1
_ptg000923l_000007.1	1
_ptg000923l_000006.1	1
_ptg000923l_000005.1	1
_ptg000923l_000004.1	1
_ptg000923l_000001.1	1
_ptg000923l_000002.1	1
_ptg000923l_000003.1	1
_ptg000924l_000011.1	1
_ptg000924l_000010.1	1
_ptg000924l_000009.1	1
_ptg000924l_000008.1	1
_ptg000924l_000007.1	1
_ptg000924l_000006.1	1
_ptg000924l_000001.1	1
_ptg000924l_000002.1	1
_ptg000924l_000003.1	1
_ptg000924l_000004.1	1
_ptg000924l_000005.1	1
_ptg000925l_000001.1	4
_ptg000925l_000002.1	4
_ptg000925l_000014.1	4
_ptg000925l_000013.1	4
_ptg000925l_000003.1	4
_ptg000925l_000012.1	4
_ptg000925l_000011.1	4
_ptg000925l_000010.1	4
_ptg000925l_000004.1	1
_ptg000925l_000005.1	1
_ptg000925l_000006.1	1
_ptg000925l_000009.1	4
_ptg000925l_000008.1	1
_ptg000925l_000007.1	1
_ptg000926l_000010.1	1
_ptg000926l_000009.1	1
_ptg000926l_000001.1	1
_ptg000926l_000002.1	1
_ptg000926l_000008.1	1
_ptg000926l_000007.1	1
_ptg000926l_000006.1	1
_ptg000926l_000005.1	1
_ptg000926l_000004.1	1
_ptg000926l_000003.1	1
_ptg000927l_000018.1	4
_ptg000927l_000017.1	4
_ptg000927l_000016.1	4
_ptg000927l_000015.1	4
_ptg000927l_000014.1	4
_ptg000927l_000013.1	4
_ptg000927l_000001.1	4
_ptg000927l_000002.1	4
_ptg000927l_000003.1	4
_ptg000927l_000004.1	4
_ptg000927l_000005.1	1
_ptg000927l_000006.1	1
_ptg000927l_000007.1	4
_ptg000927l_000012.1	4
_ptg000927l_000008.1	4
_ptg000927l_000011.1	1
_ptg000927l_000009.1	1
_ptg000927l_000010.1	1
_ptg000928l_000001.1	1
_ptg000928l_000002.1	4
_ptg000928l_000003.1	4
_ptg000928l_000004.1	4
_ptg000928l_000005.1	1
_ptg000928l_000006.1	4
_ptg000928l_000023.1	4
_ptg000928l_000007.1	4
_ptg000928l_000022.1	1
_ptg000928l_000021.1	4
_ptg000928l_000008.1	4
_ptg000928l_000009.1	4
_ptg000928l_000010.1	4
_ptg000928l_000020.1	4
_ptg000928l_000019.1	4
_ptg000928l_000018.1	4
_ptg000928l_000017.1	4
_ptg000928l_000016.1	4
_ptg000928l_000011.1	4
_ptg000928l_000012.1	1
_ptg000928l_000013.1	1
_ptg000928l_000014.1	4
_ptg000928l_000015.1	4
_ptg000929l_000011.1	1
_ptg000929l_000001.1	4
_ptg000929l_000002.1	4
_ptg000929l_000003.1	4
_ptg000929l_000010.1	1
_ptg000929l_000004.1	4
_ptg000929l_000009.1	4
_ptg000929l_000008.1	4
_ptg000929l_000007.1	4
_ptg000929l_000006.1	1
_ptg000929l_000005.1	1
_ptg000930l_000013.1	4
_ptg000930l_000012.1	1
_ptg000930l_000011.1	1
_ptg000930l_000010.1	4
_ptg000930l_000009.1	4
_ptg000930l_000008.1	4
_ptg000930l_000001.1	4
_ptg000930l_000002.1	4
_ptg000930l_000003.1	4
_ptg000930l_000004.1	4
_ptg000930l_000005.1	4
_ptg000930l_000006.1	4
_ptg000930l_000007.1	1
_ptg000931l_000001.1	4
_ptg000931l_000002.1	4
_ptg000931l_000003.1	4
_ptg000931l_000004.1	4
_ptg000931l_000027.1	4
_ptg000931l_000005.1	4
_ptg000931l_000026.1	1
_ptg000931l_000025.1	4
_ptg000931l_000006.1	4
_ptg000931l_000007.1	4
_ptg000931l_000024.1	4
_ptg000931l_000023.1	4
_ptg000931l_000022.1	4
_ptg000931l_000021.1	4
_ptg000931l_000020.1	4
_ptg000931l_000019.1	4
_ptg000931l_000008.1	4
_ptg000931l_000009.1	4
_ptg000931l_000010.1	4
_ptg000931l_000011.1	4
_ptg000931l_000012.1	4
_ptg000931l_000013.1	1
_ptg000931l_000014.1	4
_ptg000931l_000015.1	1
_ptg000931l_000016.1	4
_ptg000931l_000018.1	4
_ptg000931l_000017.1	1
_ptg000932l_000022.1	4
_ptg000932l_000001.1	4
_ptg000932l_000002.1	1
_ptg000932l_000003.1	4
_ptg000932l_000021.1	4
_ptg000932l_000020.1	4
_ptg000932l_000019.1	4
_ptg000932l_000018.1	4
_ptg000932l_000017.1	4
_ptg000932l_000016.1	1
_ptg000932l_000004.1	4
_ptg000932l_000015.1	4
_ptg000932l_000014.1	4
_ptg000932l_000005.1	4
_ptg000932l_000006.1	4
_ptg000932l_000013.1	4
_ptg000932l_000012.1	4
_ptg000932l_000011.1	4
_ptg000932l_000010.1	4
_ptg000932l_000009.1	4
_ptg000932l_000007.1	4
_ptg000932l_000008.1	4
_ptg000933l_000001.1	1
_ptg000933l_000002.1	1
_ptg000933l_000003.1	4
_ptg000933l_000004.1	4
_ptg000933l_000005.1	4
_ptg000933l_000011.1	4
_ptg000933l_000010.1	4
_ptg000933l_000006.1	1
_ptg000933l_000009.1	4
_ptg000933l_000008.1	1
_ptg000933l_000007.1	1
_ptg000934l_000016.1	4
_ptg000934l_000015.1	4
_ptg000934l_000014.1	1
_ptg000934l_000013.1	4
_ptg000934l_000012.1	4
_ptg000934l_000011.1	4
_ptg000934l_000001.1	4
_ptg000934l_000002.1	4
_ptg000934l_000003.1	4
_ptg000934l_000004.1	1
_ptg000934l_000005.1	1
_ptg000934l_000006.1	4
_ptg000934l_000007.1	1
_ptg000934l_000008.1	4
_ptg000934l_000010.1	1
_ptg000934l_000009.1	1
_ptg000935l_000018.1	1
_ptg000935l_000001.1	4
_ptg000935l_000002.1	1
_ptg000935l_000003.1	4
_ptg000935l_000004.1	4
_ptg000935l_000017.1	4
_ptg000935l_000016.1	4
_ptg000935l_000015.1	4
_ptg000935l_000014.1	4
_ptg000935l_000013.1	4
_ptg000935l_000012.1	4
_ptg000935l_000005.1	1
_ptg000935l_000011.1	4
_ptg000935l_000010.1	4
_ptg000935l_000006.1	1
_ptg000935l_000009.1	1
_ptg000935l_000008.1	4
_ptg000935l_000007.1	1
_ptg000936l_000001.1	1
_ptg000936l_000017.1	1
_ptg000936l_000016.1	1
_ptg000936l_000015.1	1
_ptg000936l_000002.1	1
_ptg000936l_000003.1	1
_ptg000936l_000004.1	1
_ptg000936l_000005.1	4
_ptg000936l_000006.1	4
_ptg000936l_000007.1	4
_ptg000936l_000008.1	1
_ptg000936l_000014.1	1
_ptg000936l_000009.1	1
_ptg000936l_000013.1	4
_ptg000936l_000010.1	1
_ptg000936l_000012.1	4
_ptg000936l_000011.1	4
_ptg000937l_000009.1	1
_ptg000937l_000008.1	1
_ptg000937l_000007.1	1
_ptg000937l_000006.1	1
_ptg000937l_000005.1	1
_ptg000937l_000004.1	1
_ptg000937l_000003.1	1
_ptg000937l_000002.1	1
_ptg000937l_000001.1	1
_ptg000938l_000001.1	1
_ptg000938l_000002.1	1
_ptg000938l_000003.1	1
_ptg000938l_000004.1	1
_ptg000938l_000005.1	1
_ptg000938l_000006.1	1
_ptg000938l_000007.1	1
_ptg000938l_000015.1	1
_ptg000938l_000014.1	1
_ptg000938l_000008.1	1
_ptg000938l_000009.1	1
_ptg000938l_000010.1	1
_ptg000938l_000011.1	1
_ptg000938l_000012.1	1
_ptg000938l_000013.1	1
_ptg000939l_000013.1	1
_ptg000939l_000012.1	1
_ptg000939l_000011.1	1
_ptg000939l_000001.1	1
_ptg000939l_000002.1	1
_ptg000939l_000003.1	4
_ptg000939l_000004.1	4
_ptg000939l_000005.1	4
_ptg000939l_000010.1	1
_ptg000939l_000009.1	4
_ptg000939l_000006.1	1
_ptg000939l_000008.1	4
_ptg000939l_000007.1	4
_ptg000940l_000014.1	4
_ptg000940l_000013.1	1
_ptg000940l_000012.1	1
_ptg000940l_000011.1	1
_ptg000940l_000010.1	1
_ptg000940l_000001.1	4
_ptg000940l_000002.1	4
_ptg000940l_000003.1	4
_ptg000940l_000004.1	1
_ptg000940l_000005.1	1
_ptg000940l_000006.1	4
_ptg000940l_000007.1	4
_ptg000940l_000009.1	1
_ptg000940l_000008.1	1
_ptg000942l_000011.1	1
_ptg000942l_000010.1	1
_ptg000942l_000009.1	1
_ptg000942l_000008.1	1
_ptg000942l_000007.1	1
_ptg000942l_000006.1	1
_ptg000942l_000001.1	1
_ptg000942l_000002.1	1
_ptg000942l_000005.1	1
_ptg000942l_000004.1	1
_ptg000942l_000003.1	1
_ptg000943l_000012.1	1
_ptg000943l_000011.1	1
_ptg000943l_000010.1	1
_ptg000943l_000009.1	1
_ptg000943l_000008.1	1
_ptg000943l_000007.1	1
_ptg000943l_000006.1	1
_ptg000943l_000005.1	1
_ptg000943l_000004.1	1
_ptg000943l_000003.1	1
_ptg000943l_000002.1	1
_ptg000943l_000001.1	1
_ptg000944l_000001.1	4
_ptg000944l_000013.1	4
_ptg000944l_000012.1	4
_ptg000944l_000011.1	4
_ptg000944l_000010.1	4
_ptg000944l_000009.1	4
_ptg000944l_000002.1	4
_ptg000944l_000003.1	1
_ptg000944l_000004.1	1
_ptg000944l_000005.1	4
_ptg000944l_000006.1	4
_ptg000944l_000007.1	4
_ptg000944l_000008.1	4
_ptg000945l_000006.1	1
_ptg000945l_000005.1	1
_ptg000945l_000004.1	1
_ptg000945l_000003.1	1
_ptg000945l_000002.1	1
_ptg000945l_000001.1	1
_ptg000946l_000001.1	1
_ptg000946l_000002.1	4
_ptg000946l_000003.1	4
_ptg000946l_000015.1	4
_ptg000946l_000014.1	1
_ptg000946l_000004.1	1
_ptg000946l_000005.1	1
_ptg000946l_000006.1	1
_ptg000946l_000007.1	4
_ptg000946l_000013.1	4
_ptg000946l_000012.1	4
_ptg000946l_000011.1	1
_ptg000946l_000010.1	4
_ptg000946l_000008.1	1
_ptg000946l_000009.1	1
_ptg000947l_000001.1	1
_ptg000947l_000002.1	4
_ptg000947l_000003.1	1
_ptg000947l_000004.1	4
_ptg000947l_000005.1	4
_ptg000947l_000006.1	4
_ptg000947l_000015.1	1
_ptg000947l_000014.1	4
_ptg000947l_000007.1	1
_ptg000947l_000013.1	4
_ptg000947l_000012.1	4
_ptg000947l_000008.1	1
_ptg000947l_000009.1	1
_ptg000947l_000010.1	1
_ptg000947l_000011.1	1
_ptg000948l_000001.1	4
_ptg000948l_000002.1	1
_ptg000948l_000003.1	1
_ptg000948l_000004.1	1
_ptg000948l_000005.1	1
_ptg000948l_000006.1	4
_ptg000948l_000026.1	4
_ptg000948l_000025.1	4
_ptg000948l_000024.1	4
_ptg000948l_000023.1	4
_ptg000948l_000007.1	4
_ptg000948l_000008.1	4
_ptg000948l_000009.1	4
_ptg000948l_000022.1	4
_ptg000948l_000021.1	4
_ptg000948l_000020.1	4
_ptg000948l_000019.1	4
_ptg000948l_000018.1	4
_ptg000948l_000017.1	4
_ptg000948l_000010.1	4
_ptg000948l_000011.1	4
_ptg000948l_000012.1	4
_ptg000948l_000013.1	4
_ptg000948l_000014.1	1
_ptg000948l_000015.1	4
_ptg000948l_000016.1	4
_ptg000949l_000001.1	1
_ptg000949l_000008.1	1
_ptg000949l_000007.1	1
_ptg000949l_000006.1	1
_ptg000949l_000002.1	1
_ptg000949l_000003.1	1
_ptg000949l_000004.1	1
_ptg000949l_000005.1	1
_ptg000950l_000001.1	1
_ptg000950l_000002.1	4
_ptg000950l_000003.1	4
_ptg000950l_000004.1	4
_ptg000950l_000005.1	4
_ptg000950l_000014.1	4
_ptg000950l_000013.1	4
_ptg000950l_000012.1	4
_ptg000950l_000011.1	4
_ptg000950l_000010.1	4
_ptg000950l_000006.1	1
_ptg000950l_000007.1	4
_ptg000950l_000008.1	1
_ptg000950l_000009.1	4
_ptg000951l_000001.1	4
_ptg000951l_000002.1	4
_ptg000951l_000003.1	1
_ptg000951l_000004.1	4
_ptg000951l_000005.1	4
_ptg000951l_000006.1	4
_ptg000951l_000025.1	1
_ptg000951l_000024.1	4
_ptg000951l_000007.1	1
_ptg000951l_000023.1	1
_ptg000951l_000008.1	1
_ptg000951l_000009.1	1
_ptg000951l_000010.1	1
_ptg000951l_000011.1	1
_ptg000951l_000012.1	1
_ptg000951l_000022.1	1
_ptg000951l_000013.1	1
_ptg000951l_000014.1	1
_ptg000951l_000015.1	1
_ptg000951l_000016.1	1
_ptg000951l_000017.1	1
_ptg000951l_000018.1	1
_ptg000951l_000019.1	1
_ptg000951l_000021.1	1
_ptg000951l_000020.1	1
_ptg000952l_000013.1	1
_ptg000952l_000001.1	1
_ptg000952l_000002.1	1
_ptg000952l_000012.1	1
_ptg000952l_000003.1	1
_ptg000952l_000011.1	1
_ptg000952l_000010.1	1
_ptg000952l_000009.1	1
_ptg000952l_000008.1	1
_ptg000952l_000007.1	1
_ptg000952l_000006.1	1
_ptg000952l_000005.1	1
_ptg000952l_000004.1	1
_ptg000953l_000001.1	1
_ptg000953l_000002.1	1
_ptg000953l_000003.1	1
_ptg000953l_000004.1	1
_ptg000953l_000007.1	1
_ptg000953l_000006.1	1
_ptg000953l_000005.1	1
_ptg000954l_000011.1	4
_ptg000954l_000010.1	1
_ptg000954l_000009.1	4
_ptg000954l_000008.1	4
_ptg000954l_000007.1	1
_ptg000954l_000006.1	1
_ptg000954l_000005.1	4
_ptg000954l_000001.1	4
_ptg000954l_000002.1	4
_ptg000954l_000004.1	4
_ptg000954l_000003.1	1
_ptg000955l_000001.1	1
_ptg000955l_000002.1	1
_ptg000955l_000013.1	4
_ptg000955l_000012.1	1
_ptg000955l_000011.1	4
_ptg000955l_000010.1	4
_ptg000955l_000009.1	4
_ptg000955l_000003.1	4
_ptg000955l_000004.1	4
_ptg000955l_000005.1	4
_ptg000955l_000006.1	4
_ptg000955l_000007.1	1
_ptg000955l_000008.1	1
_ptg000956l_000001.1	1
_ptg000956l_000015.1	1
_ptg000956l_000014.1	1
_ptg000956l_000013.1	1
_ptg000956l_000012.1	1
_ptg000956l_000011.1	1
_ptg000956l_000002.1	1
_ptg000956l_000003.1	1
_ptg000956l_000004.1	1
_ptg000956l_000005.1	1
_ptg000956l_000006.1	1
_ptg000956l_000007.1	1
_ptg000956l_000008.1	1
_ptg000956l_000010.1	1
_ptg000956l_000009.1	1
_ptg000957l_000023.1	4
_ptg000957l_000022.1	4
_ptg000957l_000021.1	1
_ptg000957l_000020.1	1
_ptg000957l_000001.1	1
_ptg000957l_000002.1	4
_ptg000957l_000003.1	1
_ptg000957l_000004.1	1
_ptg000957l_000005.1	4
_ptg000957l_000019.1	1
_ptg000957l_000018.1	4
_ptg000957l_000006.1	4
_ptg000957l_000007.1	1
_ptg000957l_000008.1	4
_ptg000957l_000009.1	4
_ptg000957l_000017.1	4
_ptg000957l_000016.1	4
_ptg000957l_000015.1	4
_ptg000957l_000014.1	4
_ptg000957l_000013.1	4
_ptg000957l_000012.1	1
_ptg000957l_000011.1	4
_ptg000957l_000010.1	4
_ptg000958l_000001.1	4
_ptg000958l_000002.1	1
_ptg000958l_000003.1	4
_ptg000958l_000004.1	4
_ptg000958l_000018.1	4
_ptg000958l_000017.1	1
_ptg000958l_000005.1	4
_ptg000958l_000006.1	4
_ptg000958l_000007.1	1
_ptg000958l_000008.1	4
_ptg000958l_000009.1	4
_ptg000958l_000010.1	4
_ptg000958l_000011.1	1
_ptg000958l_000012.1	4
_ptg000958l_000016.1	4
_ptg000958l_000015.1	4
_ptg000958l_000014.1	1
_ptg000958l_000013.1	4
_ptg000959l_000014.1	1
_ptg000959l_000001.1	1
_ptg000959l_000002.1	1
_ptg000959l_000003.1	4
_ptg000959l_000013.1	4
_ptg000959l_000012.1	4
_ptg000959l_000011.1	4
_ptg000959l_000010.1	4
_ptg000959l_000009.1	4
_ptg000959l_000008.1	4
_ptg000959l_000004.1	4
_ptg000959l_000005.1	4
_ptg000959l_000006.1	4
_ptg000959l_000007.1	4
_ptg000960l_000023.1	1
_ptg000960l_000001.1	4
_ptg000960l_000002.1	4
_ptg000960l_000003.1	1
_ptg000960l_000022.1	4
_ptg000960l_000004.1	1
_ptg000960l_000005.1	1
_ptg000960l_000006.1	4
_ptg000960l_000021.1	4
_ptg000960l_000020.1	1
_ptg000960l_000019.1	4
_ptg000960l_000007.1	4
_ptg000960l_000008.1	4
_ptg000960l_000009.1	4
_ptg000960l_000018.1	4
_ptg000960l_000017.1	4
_ptg000960l_000016.1	4
_ptg000960l_000015.1	4
_ptg000960l_000014.1	4
_ptg000960l_000010.1	4
_ptg000960l_000011.1	4
_ptg000960l_000012.1	4
_ptg000960l_000013.1	4
_ptg000961l_000001.1	1
_ptg000961l_000002.1	1
_ptg000961l_000023.1	4
_ptg000961l_000003.1	4
_ptg000961l_000004.1	1
_ptg000961l_000005.1	4
_ptg000961l_000006.1	4
_ptg000961l_000022.1	4
_ptg000961l_000021.1	1
_ptg000961l_000020.1	4
_ptg000961l_000019.1	4
_ptg000961l_000018.1	4
_ptg000961l_000017.1	1
_ptg000961l_000007.1	1
_ptg000961l_000016.1	4
_ptg000961l_000008.1	1
_ptg000961l_000015.1	4
_ptg000961l_000014.1	4
_ptg000961l_000013.1	1
_ptg000961l_000012.1	1
_ptg000961l_000011.1	1
_ptg000961l_000009.1	1
_ptg000961l_000010.1	1
_ptg000962l_000019.1	4
_ptg000962l_000018.1	1
_ptg000962l_000001.1	4
_ptg000962l_000002.1	1
_ptg000962l_000003.1	4
_ptg000962l_000017.1	4
_ptg000962l_000016.1	4
_ptg000962l_000015.1	4
_ptg000962l_000014.1	4
_ptg000962l_000013.1	4
_ptg000962l_000012.1	4
_ptg000962l_000011.1	4
_ptg000962l_000010.1	4
_ptg000962l_000004.1	1
_ptg000962l_000005.1	1
_ptg000962l_000006.1	4
_ptg000962l_000009.1	4
_ptg000962l_000008.1	4
_ptg000962l_000007.1	1
_ptg000963l_000007.1	1
_ptg000963l_000006.1	1
_ptg000963l_000005.1	1
_ptg000963l_000001.1	1
_ptg000963l_000002.1	1
_ptg000963l_000004.1	1
_ptg000963l_000003.1	1
_ptg000964l_000001.1	1
_ptg000964l_000002.1	1
_ptg000964l_000010.1	1
_ptg000964l_000009.1	1
_ptg000964l_000003.1	1
_ptg000964l_000004.1	1
_ptg000964l_000005.1	1
_ptg000964l_000006.1	1
_ptg000964l_000007.1	1
_ptg000964l_000008.1	1
_ptg000965l_000001.1	1
_ptg000965l_000014.1	1
_ptg000965l_000002.1	4
_ptg000965l_000013.1	4
_ptg000965l_000012.1	4
_ptg000965l_000011.1	4
_ptg000965l_000010.1	4
_ptg000965l_000009.1	4
_ptg000965l_000008.1	1
_ptg000965l_000003.1	1
_ptg000965l_000004.1	1
_ptg000965l_000005.1	1
_ptg000965l_000006.1	4
_ptg000965l_000007.1	4
_ptg000966l_000001.1	1
_ptg000966l_000017.1	1
_ptg000966l_000016.1	1
_ptg000966l_000015.1	1
_ptg000966l_000014.1	1
_ptg000966l_000013.1	1
_ptg000966l_000012.1	1
_ptg000966l_000011.1	1
_ptg000966l_000002.1	1
_ptg000966l_000003.1	1
_ptg000966l_000010.1	1
_ptg000966l_000009.1	1
_ptg000966l_000008.1	1
_ptg000966l_000007.1	1
_ptg000966l_000004.1	1
_ptg000966l_000005.1	1
_ptg000966l_000006.1	1
_ptg000967l_000007.1	1
_ptg000967l_000006.1	1
_ptg000967l_000005.1	1
_ptg000967l_000004.1	1
_ptg000967l_000003.1	1
_ptg000967l_000002.1	1
_ptg000967l_000001.1	1
_ptg000968l_000008.1	1
_ptg000968l_000007.1	1
_ptg000968l_000006.1	1
_ptg000968l_000005.1	1
_ptg000968l_000001.1	1
_ptg000968l_000004.1	1
_ptg000968l_000003.1	1
_ptg000968l_000002.1	1
_ptg000969l_000022.1	1
_ptg000969l_000021.1	1
_ptg000969l_000020.1	1
