## Supplementary material for "A *de novo* long-read genome assembly of the sacred datura plant (*Datura wrightii*) reveals a role of tandem gene duplications in the evolution of herbivore-defense response": Table S8 - duplication and syntenic depth results (part 3 of 3)

### Sheet: syntenic_depth (continued)
_ptg000754l_000006.1	N		Key
_ptg000007l_001445.1	S
_ptg000661l_000015.1	N
_ptg000003l_000801.1	N
_ptg000014l_001410.1	N
_ptg000025l_000212.1	S
_ptg000409l_000005.1	N
_ptg000011l_000523.1	N
_ptg000019l_001472.1	S
_ptg000006l_001410.1	D
_ptg000014l_000792.1	N
_ptg000994l_000006.1	N
_ptg000144l_000011.1	N
_ptg000019l_001019.1	S
_ptg000010l_002591.1	T
_ptg000048l_000026.1	N
_ptg000006l_000733.1	D
_ptg000583l_000002.1	N
_ptg000003l_000845.1	N
_ptg000011l_000070.1	D
_ptg000501l_000007.1	N
_ptg000019l_001104.1	N
_ptg000029l_000178.1	S
_ptg000946l_000015.1	N
_ptg000038l_000826.1	N
_ptg000561l_000001.1	N
_ptg000764l_000004.1	N
_ptg000920l_000022.1	N
_ptg000014l_000326.1	S
_ptg000001l_001082.1	N
_ptg000010l_002813.1	N
_ptg000012l_000362.1	N
_ptg000727l_000007.1	N
_ptg000016l_001883.1	S
_ptg000024l_000159.1	N
_ptg000084l_000018.1	N
_ptg000040l_000004.1	N
_ptg000699l_000012.1	N
_ptg000063l_000020.1	N
_ptg000010l_001093.1	N
_ptg000176l_000002.1	N
_ptg000002l_000448.1	N
_ptg000037l_000023.1	N
_ptg000003l_000874.1	N
_ptg000016l_001707.1	S
_ptg000012l_000074.1	N
_ptg000023l_000187.1	N
_ptg000014l_000273.1	N
_ptg000001l_001815.1	S
_ptg000018l_000379.1	T
_ptg000014l_001075.1	N
_ptg000008l_000697.1	N
_ptg000014l_000012.1	N
_ptg000020l_000737.1	T
_ptg000810l_000011.1	N
_ptg000144l_000047.1	N
_ptg000592l_000024.1	N
_ptg000019l_000007.1	N
_ptg000010l_000269.1	S
_ptg000038l_000043.1	N
_ptg000571l_000015.1	N
_ptg000010l_000200.1	S
_ptg000467l_000011.1	N
_ptg000007l_000604.1	N
_ptg001098l_000014.1	N
_ptg000834l_000020.1	N
_ptg000001l_000464.1	N
_ptg000016l_000554.1	N
_ptg000019l_001202.1	S
_ptg000027l_000814.1	N
_ptg000016l_000347.1	D
_ptg000001l_001292.1	D
_ptg000010l_000904.1	S
_ptg001035l_000001.1	N
_ptg000004l_000473.1	S
_ptg000014l_001455.1	S
_ptg000020l_000781.1	N
_ptg000029l_000193.1	N
_ptg000890l_000021.1	N
_ptg000010l_001968.1	S
_ptg000610l_000007.1	N
_ptg000216l_000018.1	N
_ptg000007l_000610.1	S
_ptg000019l_000241.1	N
_ptg000922l_000002.1	N
_ptg000002l_000156.1	N
_ptg001057l_000006.1	N
_ptg000006l_002365.1	S
_ptg000008l_000788.1	S
_ptg000007l_000092.1	N
_ptg000859l_000009.1	N
_ptg000009l_000257.1	N
_ptg000012l_000383.1	N
_ptg000025l_000339.1	S
_ptg000016l_001549.1	S
_ptg000093l_000013.1	N
_ptg000001l_001846.1	N
_ptg000010l_001245.1	N
_ptg000390l_000024.1	N
_ptg000023l_000174.1	N
_ptg000273l_000009.1	N
_ptg000797l_000010.1	N
_ptg000003l_000066.1	N
_ptg000038l_000255.1	N
_ptg000001l_000438.1	S
_ptg000023l_000115.1	N
_ptg000861l_000007.1	N
_ptg000364l_000001.1	N
_ptg000010l_002529.1	S
_ptg000831l_000002.1	N
_ptg000023l_000276.1	D
_ptg000023l_000840.1	N
_ptg000006l_001499.1	S
_ptg000012l_000539.1	N
_ptg000210l_000005.1	N
_ptg000020l_001667.1	N
_ptg000008l_000406.1	S
_ptg000010l_001335.1	N
_ptg000008l_000385.1	D
_ptg000602l_000014.1	N
_ptg000954l_000005.1	N
_ptg000016l_001053.1	N
_ptg000011l_000550.1	S
_ptg000050l_000008.1	N
_ptg000018l_002067.1	D
_ptg000006l_000947.1	N
_ptg000019l_001495.1	N
_ptg000004l_000023.1	N
_ptg000012l_000197.1	N
_ptg000311l_000007.1	N
_ptg001069l_000013.1	N
_ptg000023l_000124.1	N
_ptg000023l_000016.1	N
_ptg000004l_000073.1	N
_ptg000011l_000067.1	D
_ptg000011l_000472.1	D
_ptg000016l_000280.1	N
_ptg000014l_001481.1	N
_ptg000019l_000806.1	N
_ptg000020l_000023.1	S
_ptg000006l_001832.1	N
_ptg000020l_001646.1	N
_ptg000006l_000165.1	N
_ptg000018l_001508.1	S
_ptg000020l_000121.1	S
_ptg000154l_000005.1	N
_ptg000010l_001794.1	D
_ptg000001l_001006.1	S
_ptg000651l_000011.1	N
_ptg000513l_000004.1	N
_ptg000083l_000008.1	N
_ptg000012l_000530.1	N
_ptg000010l_000008.1	N
_ptg000027l_000215.1	N
_ptg000019l_001462.1	N
_ptg000007l_000790.1	N
_ptg000008l_000429.1	S
_ptg000004l_000230.1	N
_ptg000010l_002057.1	D
_ptg000018l_001433.1	S
_ptg000018l_001931.1	S
_ptg000006l_000573.1	S
_ptg000010l_000098.1	N
_ptg000014l_000822.1	S
_ptg000470l_000010.1	N
_ptg000518l_000014.1	N
_ptg000010l_001865.1	S
_ptg000010l_002632.1	S
_ptg000702l_000012.1	N
_ptg000484l_000004.1	N
_ptg000165l_000004.1	N
_ptg000016l_001414.1	S
_ptg000018l_000472.1	N
_ptg000027l_000968.1	S
_ptg000948l_000020.1	N
_ptg000020l_000334.1	N
_ptg000027l_000975.1	N
_ptg000016l_001561.1	N
_ptg000008l_000690.1	D
_ptg001043l_000007.1	N
_ptg000008l_001152.1	N
_ptg001041l_000003.1	N
_ptg000020l_000382.1	N
_ptg000001l_000732.1	N
_ptg000183l_000003.1	N
_ptg000019l_000501.1	N
_ptg000004l_000190.1	N
_ptg000027l_000760.1	D
_ptg000205l_000014.1	N
_ptg000063l_000014.1	N
_ptg000006l_000514.1	N
_ptg000025l_000908.1	S
_ptg000921l_000019.1	N
_ptg000474l_000010.1	N
_ptg000007l_001568.1	N
_ptg000025l_000848.1	D
_ptg000183l_000009.1	N
_ptg000018l_001972.1	S
_ptg000426l_000006.1	N
_ptg000274l_000014.1	N
_ptg000010l_001757.1	N
_ptg000019l_001207.1	S
_ptg000010l_002677.1	N
_ptg000018l_001671.1	D
_ptg000286l_000008.1	N
_ptg000352l_000012.1	N
_ptg000007l_000964.1	S
_ptg000014l_000869.1	N
_ptg000019l_000555.1	N
_ptg000038l_000400.1	N
_ptg000007l_001320.1	N
_ptg000938l_000013.1	N
_ptg000519l_000010.1	N
_ptg000001l_001792.1	N
_ptg000010l_002278.1	S
_ptg000038l_000345.1	S
_ptg000008l_000002.1	N
_ptg000386l_000005.1	N
_ptg000006l_000175.1	S
_ptg000006l_000981.1	N
_ptg000010l_001973.1	S
_ptg000018l_001990.1	D
_ptg000023l_000145.1	D
_ptg000001l_000009.1	N
_ptg000002l_000440.1	S
_ptg000006l_000848.1	S
_ptg000949l_000007.1	N
_ptg000027l_000541.1	N
_ptg000016l_000553.1	N
_ptg000582l_000015.1	N
_ptg000010l_002313.1	S
_ptg000011l_000144.1	S
_ptg000019l_000560.1	N
_ptg000759l_000006.1	N
_ptg000649l_000010.1	N
_ptg000027l_001284.1	S
_ptg000095l_000012.1	N
_ptg000006l_000469.1	N
_ptg000553l_000005.1	N
_ptg000926l_000009.1	N
_ptg000007l_000457.1	D
_ptg000027l_000351.1	N
_ptg000016l_001202.1	N
_ptg000014l_000515.1	S
_ptg000027l_000926.1	N
_ptg000006l_000632.1	S
_ptg000711l_000005.1	N
_ptg000989l_000007.1	N
_ptg000019l_000179.1	N
_ptg000007l_001039.1	D
_ptg000010l_002366.1	N
_ptg000004l_000686.1	N
_ptg000020l_000459.1	N
_ptg000018l_001941.1	N
_ptg001035l_000008.1	N
_ptg000007l_000114.1	S
_ptg000007l_001227.1	N
_ptg001007l_000011.1	N
_ptg000014l_000526.1	S
_ptg000016l_002220.1	N
_ptg000020l_000612.1	D
_ptg000632l_000006.1	N
_ptg000027l_000135.1	N
_ptg000018l_000549.1	D
_ptg000018l_000597.1	N
_ptg000798l_000009.1	N
_ptg000805l_000008.1	N
_ptg000014l_000137.1	N
_ptg000016l_001163.1	N
_ptg000387l_000001.1	N
_ptg000746l_000008.1	N
_ptg000004l_000165.1	D
_ptg000038l_000811.1	S
_ptg000414l_000006.1	N
_ptg000538l_000012.1	N
_ptg000029l_000133.1	S
_ptg000782l_000013.1	N
_ptg000020l_000451.1	N
_ptg000006l_000830.1	S
_ptg000003l_000929.1	S
_ptg000007l_000143.1	D
_ptg000818l_000012.1	N
_ptg000014l_001577.1	N
_ptg000770l_000005.1	N
_ptg000001l_000361.1	N
_ptg000016l_001347.1	N
_ptg000010l_002006.1	S
_ptg000020l_000296.1	N
_ptg001101l_000005.1	N
_ptg000018l_001574.1	T
_ptg000358l_000009.1	N
_ptg000010l_001207.1	N
_ptg000008l_000527.1	N
_ptg000196l_000009.1	N
_ptg000027l_000749.1	N
_ptg000016l_001323.1	N
_ptg000007l_001280.1	N
_ptg000011l_000493.1	N
_ptg000025l_000998.1	D
_ptg000430l_000022.1	N
_ptg000014l_000694.1	S
_ptg000007l_000818.1	S
_ptg000025l_000453.1	S
_ptg000139l_000017.1	N
_ptg000003l_001080.1	N
_ptg000917l_000007.1	N
_ptg000010l_000089.1	N
_ptg000011l_000336.1	S
_ptg001003l_000013.1	N
_ptg000654l_000022.1	N
_ptg000014l_001022.1	S
_ptg000020l_000495.1	N
_ptg000001l_000489.1	N
_ptg000027l_000833.1	S
_ptg000765l_000002.1	N
_ptg001058l_000005.1	N
_ptg000016l_002132.1	N
_ptg000027l_001351.1	S
_ptg000185l_000007.1	N
_ptg000010l_002741.1	N
_ptg000003l_000103.1	N
_ptg000006l_001709.1	S
_ptg000401l_000006.1	N
_ptg000326l_000011.1	N
_ptg000018l_000032.1	D
_ptg000016l_002149.1	N
_ptg000004l_000090.1	N
_ptg001065l_000005.1	N
_ptg000016l_000887.1	N
_ptg000008l_000374.1	N
_ptg000582l_000021.1	N
_ptg000020l_000916.1	D
_ptg000014l_001187.1	S
_ptg000583l_000022.1	N
_ptg000004l_000692.1	T
_ptg000014l_001535.1	D
_ptg000007l_000528.1	S
_ptg000006l_002081.1	N
_ptg000470l_000022.1	N
_ptg000009l_000204.1	N
_ptg001118l_000004.1	N
_ptg000144l_000031.1	N
_ptg000016l_001386.1	D
_ptg000020l_000099.1	D
_ptg000144l_000034.1	N
_ptg000008l_000275.1	D
_ptg000265l_000005.1	N
_ptg000360l_000013.1	N
_ptg001110l_000010.1	N
_ptg000475l_000007.1	N
_ptg000552l_000009.1	N
_ptg000050l_000011.1	N
_ptg000006l_001615.1	S
_ptg000003l_000508.1	N
_ptg000162l_000007.1	N
_ptg000006l_000631.1	S
_ptg000008l_000121.1	D
_ptg000506l_000002.1	N
_ptg000006l_001833.1	S
_ptg000137l_000002.1	N
_ptg000004l_000302.1	S
_ptg000006l_002199.1	D
_ptg000023l_000779.1	T
_ptg000681l_000002.1	N
_ptg000014l_001064.1	S
_ptg000018l_001356.1	N
_ptg000311l_000024.1	N
_ptg000008l_001446.1	N
_ptg000008l_000151.1	S
_ptg000016l_000330.1	N
_ptg000027l_000675.1	N
_ptg000029l_000106.1	S
_ptg000027l_000818.1	N
_ptg000439l_000018.1	N
_ptg000006l_002046.1	N
_ptg000010l_001905.1	D
_ptg000009l_000017.1	N
_ptg000020l_001040.1	D
_ptg000523l_000007.1	N
_ptg000001l_000491.1	N
_ptg000006l_002002.1	D
_ptg000546l_000006.1	N
_ptg000006l_001792.1	N
_ptg000027l_000561.1	N
_ptg000027l_000771.1	S
_ptg000027l_000139.1	N
_ptg000023l_000574.1	D
_ptg000007l_000374.1	D
_ptg000016l_002055.1	N
_ptg000020l_001349.1	N
_ptg000020l_000732.1	N
_ptg000995l_000005.1	N
_ptg000166l_000009.1	N
_ptg000012l_000531.1	N
_ptg000009l_000045.1	N
_ptg000020l_000531.1	D
_ptg000027l_001048.1	N
_ptg000027l_000997.1	N
_ptg000593l_000009.1	N
_ptg000038l_000836.1	N
_ptg000011l_000560.1	D
_ptg000018l_000284.1	D
_ptg000600l_000001.1	N
_ptg000007l_001583.1	N
_ptg000008l_001240.1	N
_ptg000010l_000653.1	D
_ptg000008l_001160.1	N
_ptg000027l_000236.1	S
_ptg000443l_000006.1	N
_ptg000371l_000022.1	N
_ptg000019l_000087.1	N
_ptg000555l_000007.1	N
_ptg000006l_001918.1	S
_ptg000002l_000513.1	S
_ptg000006l_002185.1	N
_ptg000038l_000235.1	N
_ptg000264l_000006.1	N
_ptg000001l_001876.1	D
_ptg000003l_000348.1	N
_ptg000011l_000483.1	N
_ptg000010l_001280.1	N
_ptg000008l_000568.1	S
_ptg000077l_000004.1	N
_ptg000830l_000005.1	N
_ptg000812l_000009.1	N
_ptg000271l_000007.1	N
_ptg000001l_001281.1	N
_ptg000016l_001504.1	S
_ptg000020l_001417.1	N
_ptg000562l_000011.1	N
_ptg000018l_001952.1	N
_ptg000014l_000881.1	S
_ptg000016l_000994.1	S
_ptg000020l_000966.1	D
_ptg000020l_000021.1	D
_ptg000207l_000007.1	N
_ptg000010l_001390.1	N
_ptg000001l_001249.1	S
_ptg000767l_000007.1	N
_ptg000010l_001517.1	S
_ptg000615l_000003.1	N
_ptg000610l_000003.1	N
_ptg000235l_000003.1	N
_ptg000020l_000933.1	D
_ptg000038l_000947.1	S
_ptg000001l_001804.1	S
_ptg000001l_001718.1	S
_ptg000010l_000141.1	S
_ptg000001l_001180.1	S
_ptg000014l_000114.1	D
_ptg000501l_000004.1	N
_ptg000006l_000046.1	S
_ptg000014l_001607.1	D
_ptg000020l_000638.1	N
_ptg000733l_000004.1	N
_ptg000020l_001136.1	N
_ptg000885l_000006.1	N
_ptg000029l_000248.1	N
_ptg000006l_001393.1	N
_ptg000010l_001443.1	S
_ptg000020l_001183.1	N
_ptg000003l_000748.1	N
_ptg000014l_000306.1	S
_ptg000605l_000007.1	N
_ptg000014l_000820.1	N
_ptg000001l_001784.1	N
_ptg000020l_000887.1	T
_ptg000092l_000007.1	N
_ptg000125l_000009.1	N
_ptg000994l_000008.1	N
_ptg000016l_000119.1	N
_ptg000001l_001464.1	N
_ptg000020l_001009.1	N
_ptg000205l_000017.1	N
_ptg000004l_000033.1	N
_ptg000020l_001400.1	N
_ptg001109l_000008.1	N
_ptg000377l_000010.1	N
_ptg000014l_000546.1	N
_ptg000006l_002309.1	N
_ptg000010l_000444.1	S
_ptg000023l_000120.1	N
_ptg000118l_000011.1	N
_ptg000019l_001452.1	S
_ptg000765l_000007.1	N
_ptg000008l_001353.1	N
_ptg000891l_000007.1	N
_ptg000518l_000015.1	N
_ptg000019l_001538.1	S
_ptg000010l_000556.1	N
_ptg000016l_000867.1	N
_ptg000003l_000790.1	N
_ptg000034l_000045.1	N
_ptg000027l_000691.1	S
_ptg000008l_001405.1	D
_ptg000019l_001242.1	S
_ptg000038l_000677.1	N
_ptg000018l_001857.1	N
_ptg000002l_000494.1	S
_ptg000010l_000228.1	D
_ptg000006l_001108.1	N
_ptg000023l_000046.1	N
_ptg000023l_000947.1	N
_ptg000020l_000557.1	N
_ptg000158l_000006.1	N
_ptg001014l_000006.1	N
_ptg000001l_000068.1	S
_ptg000374l_000017.1	N
_ptg000940l_000014.1	N
_ptg000010l_000545.1	S
_ptg000502l_000014.1	N
_ptg000014l_001129.1	N
_ptg000186l_000012.1	N
_ptg000805l_000006.1	N
_ptg000597l_000014.1	N
_ptg000356l_000001.1	N
_ptg000001l_000797.1	N
_ptg000004l_000577.1	N
_ptg000003l_000174.1	N
_ptg000001l_001445.1	S
_ptg001098l_000018.1	N
_ptg000010l_001524.1	S
_ptg000089l_000003.1	N
_ptg000251l_000006.1	N
_ptg000730l_000002.1	N
_ptg000471l_000010.1	N
_ptg000686l_000007.1	N
_ptg000849l_000008.1	N
_ptg000010l_002754.1	S
_ptg000006l_000525.1	N
_ptg000001l_000703.1	S
_ptg000019l_000916.1	N
_ptg000679l_000012.1	N
_ptg001031l_000004.1	N
_ptg000007l_000203.1	N
_ptg000914l_000002.1	N
_ptg000010l_000036.1	N
_ptg000010l_000793.1	S
_ptg000018l_001968.1	S
_ptg001072l_000003.1	N
_ptg000004l_000203.1	N
_ptg000913l_000012.1	N
_ptg001078l_000017.1	N
_ptg000594l_000011.1	N
_ptg000020l_001018.1	N
_ptg000006l_001809.1	S
_ptg000014l_000724.1	N
_ptg000027l_000841.1	N
_ptg000009l_000438.1	S
_ptg000019l_001383.1	N
_ptg000024l_000063.1	N
_ptg000014l_000348.1	N
_ptg000038l_000380.1	N
_ptg000014l_000732.1	N
_ptg001109l_000007.1	N
_ptg000007l_000533.1	S
_ptg000009l_000814.1	N
_ptg000376l_000013.1	N
_ptg000010l_002934.1	N
_ptg000001l_000210.1	N
_ptg000006l_001695.1	N
_ptg000001l_000321.1	D
_ptg000921l_000012.1	N
_ptg000502l_000017.1	N
_ptg000008l_000820.1	D
_ptg000019l_001119.1	N
_ptg000007l_001552.1	S
_ptg000003l_000113.1	N
_ptg000558l_000025.1	N
_ptg000010l_002469.1	S
_ptg000020l_001100.1	N
_ptg000025l_000075.1	N
_ptg000468l_000003.1	N
_ptg000003l_000260.1	N
_ptg000007l_001379.1	N
_ptg000010l_000059.1	N
_ptg000297l_000005.1	N
_ptg000907l_000005.1	N
_ptg000003l_001091.1	N
_ptg000275l_000009.1	N
_ptg000006l_002134.1	N
_ptg000439l_000013.1	N
_ptg000019l_001212.1	N
_ptg000029l_000229.1	N
_ptg000020l_000156.1	S
_ptg000222l_000013.1	N
_ptg000007l_000833.1	D
_ptg000360l_000005.1	N
_ptg000718l_000013.1	N
_ptg000014l_001585.1	D
_ptg000010l_002890.1	S
_ptg000006l_002346.1	D
_ptg000025l_001109.1	S
_ptg000007l_000394.1	N
_ptg000547l_000020.1	N
_ptg000010l_000375.1	N
_ptg000140l_000004.1	N
_ptg000621l_000002.1	N
_ptg000038l_000743.1	S
_ptg000016l_000970.1	N
_ptg000525l_000018.1	N
_ptg000690l_000005.1	N
_ptg000001l_000718.1	N
_ptg000012l_000238.1	N
_ptg000734l_000005.1	N
_ptg000016l_000916.1	N
_ptg000006l_000044.1	N
_ptg000742l_000015.1	N
_ptg000976l_000007.1	N
_ptg000006l_000152.1	S
_ptg000018l_000087.1	S
_ptg000020l_000295.1	N
_ptg000006l_000406.1	N
_ptg000682l_000011.1	N
_ptg000001l_000121.1	N
_ptg000557l_000006.1	N
_ptg000019l_001405.1	N
_ptg000020l_000999.1	D
_ptg000020l_001027.1	D
_ptg000019l_001491.1	N
_ptg000584l_000016.1	N
_ptg000571l_000014.1	N
_ptg000769l_000011.1	N
_ptg000016l_001906.1	N
_ptg000008l_000826.1	N
_ptg000008l_001046.1	N
_ptg000010l_001221.1	S
_ptg000019l_000380.1	N
_ptg000016l_000659.1	N
_ptg000023l_000427.1	D
_ptg000018l_000565.1	N
_ptg000592l_000020.1	N
_ptg000020l_001573.1	D
_ptg000027l_000979.1	N
_ptg000001l_000542.1	N
_ptg000464l_000001.1	N
_ptg000007l_001194.1	N
_ptg000018l_001619.1	N
_ptg000010l_002993.1	N
_ptg000008l_000183.1	N
_ptg000027l_000287.1	N
_ptg000326l_000008.1	N
_ptg000010l_002797.1	T
_ptg000019l_000254.1	S
_ptg000444l_000012.1	N
_ptg000002l_000139.1	D
_ptg000001l_001444.1	N
_ptg000020l_000715.1	N
_ptg000018l_001552.1	S
_ptg000020l_001466.1	N
_ptg000001l_001981.1	S
_ptg000936l_000014.1	N
_ptg000010l_000536.1	S
_ptg000010l_000090.1	N
_ptg000023l_000370.1	S
_ptg000164l_000010.1	N
_ptg000001l_000680.1	N
_ptg000023l_000712.1	N
_ptg000010l_001783.1	N
_ptg000956l_000007.1	N
_ptg000264l_000007.1	N
_ptg000020l_000895.1	N
_ptg000010l_002325.1	N
_ptg000006l_000225.1	N
_ptg001115l_000008.1	N
_ptg000014l_001084.1	N
_ptg000368l_000025.1	N
_ptg000010l_001143.1	D
_ptg000018l_000525.1	D
_ptg000224l_000031.1	N
_ptg000025l_000022.1	N
_ptg000229l_000014.1	N
_ptg000014l_001237.1	S
_ptg000006l_000090.1	N
_ptg000012l_000124.1	N
_ptg000008l_001418.1	D
_ptg000618l_000008.1	N
_ptg000010l_002845.1	N
_ptg000326l_000009.1	N
_ptg000530l_000008.1	N
_ptg000003l_001138.1	N
_ptg000457l_000010.1	N
_ptg000019l_000836.1	N
_ptg000685l_000003.1	N
_ptg000010l_000700.1	S
_ptg000427l_000006.1	N
_ptg000297l_000003.1	N
_ptg000164l_000017.1	N
_ptg000259l_000007.1	N
_ptg000016l_002282.1	D
_ptg000006l_001176.1	N
_ptg000010l_002018.1	S
_ptg000010l_000776.1	S
_ptg000009l_000599.1	N
_ptg000020l_001178.1	N
_ptg000010l_000949.1	S
_ptg000008l_001341.1	D
_ptg000016l_000073.1	S
_ptg000016l_001838.1	T
_ptg000006l_000444.1	N
_ptg000010l_001926.1	N
_ptg000014l_000565.1	N
_ptg000029l_000108.1	N
_ptg000376l_000009.1	N
_ptg000003l_000682.1	N
_ptg000006l_000443.1	N
_ptg000010l_001437.1	T
_ptg000605l_000004.1	N
_ptg000016l_000781.1	S
_ptg000007l_001148.1	S
_ptg000002l_000054.1	S
_ptg000016l_000221.1	S
_ptg000025l_000320.1	N
_ptg000007l_000741.1	T
_ptg000018l_000231.1	D
_ptg000001l_001107.1	D
_ptg000016l_001039.1	N
_ptg000007l_000322.1	N
_ptg000003l_000102.1	N
_ptg000010l_001695.1	D
_ptg000018l_001620.1	N
_ptg000019l_000918.1	N
_ptg000388l_000011.1	N
_ptg000019l_000160.1	D
_ptg000011l_000548.1	D
_ptg000006l_000069.1	S
_ptg000010l_001274.1	S
_ptg000018l_001884.1	N
_ptg000686l_000002.1	N
_ptg000743l_000008.1	N
_ptg000023l_000698.1	S
_ptg000003l_000352.1	N
_ptg000038l_000651.1	S
_ptg000008l_000628.1	S
_ptg000024l_000044.1	N
_ptg000017l_000030.1	N
_ptg000016l_000323.1	N
_ptg000432l_000013.1	N
_ptg000357l_000008.1	N
_ptg000018l_000743.1	D
_ptg000507l_000013.1	N
_ptg000008l_000267.1	N
_ptg000309l_000002.1	N
_ptg000029l_000298.1	S
_ptg000016l_002034.1	N
_ptg000004l_000045.1	T
_ptg000298l_000013.1	N
_ptg000985l_000001.1	N
_ptg000006l_000465.1	N
_ptg000006l_001431.1	N
_ptg000006l_000906.1	N
_ptg000007l_000712.1	N
_ptg000758l_000002.1	N
_ptg000001l_000120.1	N
_ptg000682l_000010.1	N
_ptg000009l_000673.1	N
_ptg000010l_001878.1	D
_ptg000014l_000442.1	S
_ptg000411l_000014.1	N
_ptg000751l_000008.1	N
_ptg001074l_000003.1	N
_ptg000011l_000180.1	N
_ptg000008l_000623.1	S
_ptg000948l_000019.1	N
_ptg000006l_002221.1	S
_ptg000014l_001202.1	D
_ptg000016l_001151.1	N
_ptg000011l_000097.1	D
_ptg000025l_001140.1	N
_ptg000009l_000440.1	N
_ptg000542l_000017.1	N
_ptg000702l_000011.1	N
_ptg000003l_000165.1	N
_ptg000010l_002519.1	D
_ptg000019l_001238.1	N
_ptg001096l_000006.1	N
_ptg000003l_000986.1	S
_ptg000006l_000920.1	D
_ptg000016l_000048.1	N
_ptg000358l_000007.1	N
_ptg000463l_000023.1	N
_ptg000012l_000055.1	N
_ptg000224l_000011.1	N
_ptg000008l_000595.1	N
_ptg000008l_001509.1	S
_ptg000112l_000004.1	N
_ptg000019l_000447.1	N
_ptg000007l_000517.1	S
_ptg000476l_000018.1	N
_ptg000014l_000204.1	N
_ptg000020l_000410.1	N
_ptg000027l_000476.1	S
_ptg000137l_000009.1	N
_ptg000770l_000013.1	N
_ptg000738l_000013.1	N
_ptg000027l_001247.1	S
_ptg000004l_000479.1	N
_ptg000170l_000012.1	N
_ptg000018l_002068.1	T
_ptg000639l_000006.1	N
_ptg000389l_000005.1	N
_ptg000027l_001146.1	S
_ptg000856l_000011.1	N
_ptg000006l_000954.1	N
_ptg000008l_001357.1	N
_ptg001065l_000002.1	N
_ptg000038l_000017.1	S
_ptg000016l_002203.1	N
_ptg000089l_000023.1	N
_ptg000844l_000007.1	N
_ptg000014l_000618.1	S
_ptg000034l_000059.1	N
_ptg000006l_000647.1	N
_ptg000025l_000382.1	S
_ptg000615l_000031.1	N
_ptg000011l_000514.1	D
_ptg000438l_000005.1	N
_ptg000018l_000678.1	N
_ptg000584l_000022.1	N
_ptg000755l_000013.1	N
_ptg000555l_000005.1	N
_ptg000008l_000753.1	N
_ptg000023l_000778.1	N
_ptg000025l_000818.1	S
_ptg000007l_000954.1	N
_ptg001031l_000008.1	N
_ptg000020l_000912.1	S
_ptg000797l_000008.1	N
_ptg000283l_000002.1	N
_ptg000007l_000421.1	D
_ptg000014l_000506.1	S
_ptg000006l_001655.1	S
_ptg000417l_000017.1	N
_ptg000375l_000012.1	N
_ptg000336l_000010.1	N
_ptg000798l_000005.1	N
_ptg000018l_000169.1	N
_ptg000023l_000374.1	S
_ptg000010l_001216.1	S
_ptg000010l_002792.1	S
_ptg000024l_000042.1	T
_ptg000006l_000261.1	N
_ptg000154l_000004.1	N
_ptg000001l_000976.1	S
_ptg000008l_000960.1	S
_ptg000020l_001566.1	N
_ptg000165l_000011.1	N
_ptg000796l_000007.1	N
_ptg000019l_000633.1	N
_ptg000020l_000007.1	D
_ptg000008l_000290.1	N
_ptg000006l_002272.1	S
_ptg000365l_000003.1	N
_ptg000010l_002968.1	N
_ptg000020l_000533.1	N
_ptg000027l_000958.1	S
_ptg000144l_000042.1	N
_ptg000010l_002973.1	N
_ptg000006l_002073.1	S
_ptg000003l_000623.1	N
_ptg000015l_000034.1	N
_ptg000667l_000016.1	N
_ptg000001l_001166.1	D
_ptg000019l_001318.1	N
_ptg000006l_000063.1	S
_ptg000010l_002717.1	N
_ptg000023l_000230.1	N
_ptg000528l_000004.1	N
_ptg000038l_000481.1	S
_ptg000713l_000003.1	N
_ptg000299l_000023.1	N
_ptg000001l_001690.1	S
_ptg000506l_000016.1	N
_ptg000889l_000003.1	N
_ptg000003l_000997.1	D
_ptg000016l_000018.1	N
_ptg000019l_001424.1	N
_ptg000019l_001270.1	T
_ptg000006l_001933.1	N
_ptg000604l_000027.1	T
_ptg000001l_001489.1	N
_ptg000008l_000972.1	N
_ptg000010l_001176.1	S
_ptg000040l_000008.1	N
_ptg000002l_000310.1	N
_ptg000344l_000006.1	N
_ptg000063l_000015.1	N
_ptg000308l_000010.1	N
_ptg000004l_000276.1	S
_ptg000020l_000541.1	S
_ptg000006l_001658.1	N
_ptg000029l_000276.1	S
_ptg000006l_001968.1	S
_ptg000306l_000006.1	N
_ptg000931l_000016.1	N
_ptg000006l_000100.1	D
_ptg000018l_000206.1	S
_ptg000003l_000595.1	N
_ptg000003l_000953.1	S
_ptg000007l_001117.1	D
_ptg000010l_002545.1	S
_ptg000373l_000010.1	N
_ptg001110l_000017.1	N
_ptg000009l_000686.1	S
_ptg000007l_000928.1	D
_ptg000006l_001644.1	N
_ptg000010l_001888.1	S
_ptg000030l_000010.1	N
_ptg000872l_000004.1	N
_ptg001056l_000003.1	N
_ptg000016l_002348.1	S
_ptg000183l_000010.1	N
_ptg000010l_000019.1	N
_ptg000020l_000117.1	D
_ptg000027l_000531.1	S
_ptg001013l_000010.1	N
_ptg000006l_001821.1	N
_ptg000791l_000006.1	N
_ptg000905l_000003.1	N
_ptg000003l_000145.1	N
_ptg000007l_000324.1	N
_ptg000010l_002522.1	T
_ptg000563l_000029.1	N
_ptg000840l_000008.1	N
_ptg000245l_000016.1	N
_ptg000266l_000003.1	N
_ptg000007l_000379.1	S
_ptg000007l_001495.1	S
_ptg000007l_000550.1	N
_ptg000001l_000501.1	D
_ptg000019l_001081.1	N
_ptg000006l_002284.1	S
_ptg000624l_000007.1	N
_ptg000010l_002103.1	S
_ptg000025l_000465.1	S
_ptg000900l_000009.1	N
_ptg000675l_000002.1	N
_ptg000003l_001025.1	N
_ptg000187l_000003.1	N
_ptg000007l_000650.1	S
_ptg000158l_000010.1	N
_ptg000010l_000062.1	N
_ptg000014l_001415.1	S
_ptg000001l_001246.1	N
_ptg000038l_000779.1	N
_ptg000264l_000010.1	N
_ptg000042l_000024.1	N
_ptg000016l_001355.1	N
_ptg000017l_000002.1	T
_ptg000018l_001249.1	S
_ptg000002l_000005.1	D
_ptg000786l_000012.1	N
_ptg000744l_000012.1	N
_ptg000027l_000077.1	S
_ptg000010l_002777.1	D
_ptg000029l_000040.1	N
_ptg000010l_000614.1	N
_ptg001097l_000007.1	N
_ptg000025l_000314.1	S
_ptg000019l_000005.1	N
_ptg000907l_000010.1	N
_ptg000010l_001307.1	S
_ptg000008l_000674.1	T
_ptg000223l_000010.1	N
_ptg001099l_000013.1	N
_ptg000025l_000146.1	D
_ptg000100l_000002.1	N
_ptg000806l_000010.1	N
_ptg000016l_001841.1	N
_ptg000026l_000016.1	N
_ptg001063l_000017.1	N
_ptg000016l_000823.1	N
_ptg000025l_000794.1	S
_ptg000003l_000439.1	N
_ptg000050l_000001.1	N
_ptg000014l_001548.1	D
_ptg000016l_002216.1	N
_ptg000010l_001518.1	S
_ptg000014l_000291.1	N
_ptg000006l_000602.1	S
_ptg000016l_001963.1	S
_ptg000018l_000082.1	N
_ptg000020l_001403.1	T
_ptg000975l_000012.1	N
_ptg000006l_000168.1	S
_ptg000016l_000943.1	N
_ptg000016l_000300.1	N
_ptg000025l_000505.1	N
_ptg000001l_002022.1	S
_ptg000016l_000155.1	N
_ptg000008l_001005.1	N
_ptg000687l_000007.1	N
_ptg000016l_002165.1	N
_ptg000011l_000081.1	D
_ptg000020l_001169.1	N
_ptg000708l_000004.1	N
_ptg000001l_000058.1	S
_ptg000362l_000010.1	N
_ptg000270l_000006.1	N
_ptg000542l_000007.1	N
_ptg000006l_000360.1	N
_ptg000019l_000486.1	S
_ptg000010l_001442.1	N
_ptg000019l_000084.1	N
_ptg000877l_000002.1	N
_ptg000008l_000442.1	S
_ptg000020l_000950.1	D
_ptg000008l_000294.1	D
_ptg000029l_000197.1	N
_ptg000001l_000912.1	D
_ptg000020l_001121.1	N
_ptg000121l_000010.1	N
_ptg000523l_000006.1	N
_ptg000771l_000002.1	N
_ptg001093l_000007.1	N
_ptg000016l_001287.1	N
_ptg000023l_000691.1	N
_ptg000030l_000014.1	N
_ptg000002l_000400.1	N
_ptg000006l_001372.1	D
_ptg000023l_000828.1	S
_ptg000001l_000857.1	S
_ptg000007l_000797.1	N
_ptg001094l_000004.1	N
_ptg000619l_000023.1	N
_ptg000010l_000704.1	N
_ptg000019l_000369.1	S
_ptg000017l_000007.1	N
_ptg000953l_000001.1	N
_ptg000029l_000226.1	S
_ptg000006l_001157.1	D
_ptg000025l_000331.1	S
_ptg001103l_000012.1	N
_ptg000018l_002021.1	N
_ptg000006l_001103.1	N
_ptg000092l_000015.1	N
_ptg000956l_000008.1	N
_ptg000027l_000831.1	S
_ptg000679l_000015.1	N
_ptg000011l_000475.1	D
_ptg000001l_000343.1	S
_ptg000010l_002415.1	S
_ptg000014l_000780.1	S
_ptg000008l_000928.1	N
_ptg000516l_000009.1	N
_ptg000019l_000553.1	S
_ptg000004l_000324.1	S
_ptg000001l_000722.1	D
_ptg000038l_000950.1	N
_ptg000693l_000003.1	N
_ptg000019l_000119.1	N
_ptg000010l_001928.1	S
_ptg000018l_001037.1	N
_ptg000011l_000513.1	D
_ptg000010l_001275.1	S
_ptg000019l_000586.1	S
_ptg000008l_000178.1	N
_ptg000009l_000852.1	N
_ptg000010l_002061.1	N
_ptg001120l_000006.1	N
_ptg000011l_000026.1	D
_ptg000010l_001045.1	S
_ptg000292l_000012.1	N
_ptg000027l_000445.1	N
_ptg000010l_002906.1	N
_ptg000399l_000005.1	N
_ptg000019l_000302.1	N
_ptg000020l_000691.1	N
_ptg000027l_000485.1	S
_ptg000023l_000877.1	N
_ptg000020l_001225.1	N
_ptg000577l_000003.1	N
_ptg000848l_000013.1	N
_ptg000358l_000004.1	N
_ptg000020l_000281.1	S
_ptg000322l_000016.1	N
_ptg000519l_000019.1	N
_ptg000008l_001097.1	N
_ptg000014l_000621.1	N
_ptg000019l_000998.1	N
_ptg000626l_000013.1	N
_ptg000001l_000631.1	N
_ptg000014l_001036.1	N
_ptg000023l_000088.1	N
_ptg000286l_000013.1	N
_ptg000027l_000800.1	S
_ptg000001l_001087.1	D
_ptg000740l_000011.1	N
_ptg000018l_001398.1	N
_ptg000023l_000332.1	D
_ptg000010l_001671.1	S
_ptg000018l_001650.1	T
_ptg000009l_000037.1	N
_ptg000007l_000962.1	S
_ptg000001l_000092.1	S
_ptg001118l_000015.1	N
_ptg000012l_000578.1	N
_ptg000010l_001002.1	N
_ptg000009l_000016.1	N
_ptg000654l_000008.1	N
_ptg000010l_000780.1	S
_ptg000266l_000004.1	N
_ptg000006l_002349.1	S
_ptg000009l_000575.1	N
_ptg000016l_002312.1	S
_ptg000972l_000009.1	N
_ptg000023l_000482.1	N
_ptg000010l_001730.1	S
_ptg000113l_000002.1	N
_ptg000686l_000003.1	N
_ptg000023l_000757.1	N
_ptg000025l_001154.1	S
_ptg000325l_000015.1	N
_ptg000019l_000737.1	N
_ptg000704l_000013.1	N
_ptg000027l_000056.1	D
_ptg000281l_000001.1	N
_ptg000007l_000985.1	S
_ptg000019l_000048.1	N
_ptg000014l_000795.1	S
_ptg000497l_000011.1	N
_ptg000938l_000010.1	N
_ptg000018l_001676.1	N
_ptg000458l_000012.1	N
_ptg000726l_000012.1	N
_ptg000006l_002106.1	N
_ptg000010l_000266.1	D
_ptg000025l_001028.1	N
_ptg000027l_001100.1	S
_ptg000389l_000011.1	N
_ptg000008l_000437.1	N
_ptg000010l_002315.1	S
_ptg000198l_000006.1	N
_ptg000280l_000005.1	N
_ptg000439l_000010.1	N
_ptg000020l_001092.1	N
_ptg000038l_000615.1	S
_ptg000589l_000019.1	N
_ptg000010l_002483.1	N
_ptg000003l_000286.1	S
_ptg000014l_000964.1	S
_ptg000029l_000105.1	N
_ptg000238l_000002.1	N
_ptg000765l_000012.1	N
_ptg000034l_000013.1	N
_ptg000003l_000029.1	N
_ptg000011l_000140.1	S
_ptg000921l_000005.1	N
_ptg000014l_000669.1	S
_ptg000018l_000812.1	S
_ptg000020l_000008.1	D
_ptg000024l_000145.1	N
_ptg000328l_000016.1	N
_ptg000025l_000319.1	D
_ptg000222l_000002.1	N
_ptg000016l_001085.1	N
_ptg000002l_000299.1	N
_ptg000025l_000460.1	S
_ptg000271l_000009.1	N
_ptg000456l_000012.1	N
_ptg000541l_000020.1	N
_ptg000023l_000695.1	N
_ptg000615l_000018.1	N
_ptg000011l_000424.1	S
_ptg001003l_000015.1	N
_ptg000008l_001058.1	N
_ptg000020l_000453.1	N
_ptg000548l_000002.1	N
_ptg000019l_000789.1	N
_ptg000018l_000768.1	D
_ptg000020l_000150.1	N
_ptg000006l_001944.1	S
_ptg000008l_001356.1	N
_ptg000038l_000317.1	N
_ptg000018l_001912.1	N
_ptg000230l_000004.1	N
_ptg000942l_000002.1	N
_ptg000246l_000002.1	N
_ptg000001l_001215.1	N
_ptg000001l_001771.1	S
_ptg000163l_000025.1	N
_ptg000010l_002033.1	S
_ptg000020l_000289.1	N
_ptg000007l_000096.1	N
_ptg000691l_000001.1	N
_ptg000016l_000990.1	S
_ptg000003l_000802.1	N
_ptg000018l_000190.1	S
_ptg000010l_001435.1	S
_ptg000010l_001288.1	D
_ptg000542l_000006.1	N
_ptg000011l_000521.1	S
_ptg001027l_000005.1	N
_ptg001079l_000012.1	N
_ptg000220l_000002.1	N
_ptg000807l_000019.1	N
_ptg000004l_000081.1	D
_ptg000717l_000007.1	N
_ptg000001l_000621.1	N
_ptg000001l_000989.1	N
_ptg000008l_000202.1	N
_ptg000016l_002354.1	S
_ptg000006l_001525.1	N
_ptg000019l_001464.1	N
_ptg000004l_000312.1	S
_ptg000771l_000007.1	N
_ptg001073l_000018.1	N
_ptg000025l_001020.1	D
_ptg000016l_001954.1	N
_ptg000025l_000497.1	N
_ptg000019l_000292.1	S
_ptg000144l_000025.1	N
_ptg000020l_001653.1	T
_ptg000025l_000442.1	N
_ptg000029l_000319.1	N
_ptg000877l_000007.1	N
_ptg000006l_000398.1	D
_ptg000718l_000014.1	N
_ptg000325l_000009.1	N
_ptg001013l_000002.1	N
_ptg000007l_001443.1	T
_ptg000006l_001375.1	D
_ptg000292l_000017.1	N
_ptg000020l_001326.1	S
_ptg000010l_001427.1	D
_ptg000415l_000016.1	N
_ptg000613l_000002.1	N
_ptg000001l_000695.1	N
_ptg000006l_000491.1	N
_ptg000008l_000230.1	T
_ptg000010l_000915.1	N
_ptg000579l_000005.1	N
_ptg000126l_000013.1	N
_ptg000009l_000622.1	S
_ptg000006l_001522.1	N
_ptg000006l_000245.1	S
_ptg000006l_000953.1	N
_ptg000020l_001205.1	D
_ptg000038l_000185.1	N
_ptg000010l_000484.1	S
_ptg000581l_000002.1	N
_ptg000009l_000290.1	S
_ptg000001l_000953.1	N
_ptg000020l_001346.1	S
_ptg000010l_000109.1	D
_ptg000008l_001444.1	D
_ptg000487l_000005.1	N
_ptg000909l_000011.1	N
_ptg000010l_000649.1	D
_ptg000445l_000003.1	N
_ptg000024l_000141.1	N
_ptg000080l_000008.1	N
_ptg000731l_000005.1	N
_ptg000010l_001027.1	S
_ptg000019l_000642.1	N
_ptg000410l_000005.1	N
_ptg000009l_000821.1	N
_ptg000001l_000653.1	N
_ptg000672l_000017.1	N
_ptg000008l_000927.1	N
_ptg000012l_000546.1	S
_ptg000010l_001562.1	D
_ptg000027l_001362.1	S
_ptg000018l_000297.1	S
_ptg000008l_000139.1	S
_ptg000025l_000665.1	D
_ptg000006l_000776.1	S
_ptg000027l_000156.1	S
_ptg000016l_001875.1	N
_ptg000001l_001992.1	S
_ptg000003l_000574.1	N
_ptg000027l_000219.1	N
_ptg000077l_000002.1	N
_ptg000268l_000004.1	N
_ptg000004l_000542.1	S
_ptg000503l_000003.1	N
_ptg000002l_000464.1	N
_ptg000942l_000008.1	N
_ptg000025l_000739.1	S
_ptg000023l_000679.1	S
_ptg001098l_000007.1	N
_ptg000669l_000004.1	N
_ptg000007l_000605.1	D
_ptg001039l_000008.1	N
_ptg000001l_001477.1	N
_ptg000350l_000004.1	N
_ptg000010l_001234.1	D
_ptg000009l_000101.1	N
_ptg000525l_000023.1	N
_ptg001028l_000004.1	N
_ptg000663l_000004.1	N
_ptg000038l_000531.1	S
_ptg000018l_000874.1	S
_ptg000007l_000894.1	S
_ptg000885l_000004.1	N
_ptg000014l_001051.1	S
_ptg000288l_000003.1	N
_ptg000019l_001243.1	S
_ptg000003l_000561.1	N
_ptg000010l_002735.1	S
_ptg001058l_000007.1	N
_ptg000012l_000306.1	N
_ptg000020l_000802.1	N
_ptg000213l_000007.1	N
_ptg000603l_000002.1	N
_ptg000010l_001766.1	S
_ptg000010l_001075.1	S
_ptg000006l_000176.1	S
_ptg000008l_000539.1	D
_ptg000390l_000031.1	N
_ptg000318l_000008.1	N
_ptg000004l_000218.1	N
_ptg000880l_000006.1	N
_ptg000254l_000012.1	N
_ptg000020l_001426.1	S
_ptg000018l_000187.1	S
_ptg000002l_000086.1	S
_ptg000038l_000762.1	S
_ptg000003l_000936.1	N
_ptg000010l_001598.1	S
_ptg001047l_000004.1	N
_ptg000019l_000742.1	N
_ptg000007l_000760.1	D
_ptg000020l_000884.1	T
_ptg000020l_000306.1	N
_ptg000930l_000001.1	N
_ptg000958l_000012.1	N
_ptg000983l_000003.1	N
_ptg000027l_000051.1	S
_ptg000738l_000011.1	N
_ptg000424l_000001.1	N
_ptg000597l_000019.1	N
_ptg000327l_000009.1	N
_ptg000020l_001142.1	N
_ptg000254l_000020.1	N
_ptg000008l_001103.1	N
_ptg000078l_000015.1	N
_ptg000001l_000844.1	N
_ptg000006l_001173.1	D
_ptg000010l_000723.1	N
_ptg000010l_000640.1	N
_ptg000010l_001074.1	S
_ptg000151l_000015.1	N
_ptg000403l_000018.1	N
_ptg000017l_000017.1	T
_ptg000137l_000010.1	N
_ptg000008l_000808.1	S
_ptg000439l_000019.1	N
_ptg000754l_000008.1	N
_ptg000016l_000406.1	D
_ptg000019l_001269.1	S
_ptg000936l_000015.1	N
_ptg000008l_000724.1	S
_ptg000016l_001349.1	N
_ptg000158l_000003.1	N
_ptg000006l_001137.1	D
_ptg000023l_000533.1	D
_ptg000038l_000369.1	S
_ptg000014l_000436.1	N
_ptg000435l_000033.1	N
_ptg000943l_000006.1	N
_ptg000014l_000634.1	S
_ptg000008l_000852.1	S
_ptg000010l_001629.1	S
_ptg000003l_000396.1	N
_ptg000978l_000005.1	N
_ptg000020l_001102.1	N
_ptg000882l_000006.1	N
_ptg000008l_001291.1	D
_ptg000990l_000010.1	N
_ptg000020l_000501.1	N
_ptg000016l_000145.1	D
_ptg000006l_000354.1	N
_ptg000019l_001089.1	N
_ptg000010l_001545.1	S
_ptg000862l_000018.1	N
_ptg000010l_000581.1	S
_ptg000019l_000359.1	S
_ptg001024l_000010.1	N
_ptg000019l_000219.1	S
_ptg000344l_000009.1	N
_ptg000001l_001104.1	S
_ptg000007l_000391.1	T
_ptg000007l_000693.1	N
_ptg000008l_001129.1	N
_ptg000006l_001515.1	S
_ptg000126l_000004.1	N
_ptg000847l_000014.1	N
_ptg000713l_000008.1	N
_ptg000010l_001048.1	S
_ptg000016l_001298.1	N
_ptg000024l_000122.1	S
_ptg000016l_000203.1	S
_ptg000010l_001807.1	S
_ptg000019l_001184.1	N
_ptg000010l_002295.1	S
_ptg000004l_000020.1	N
_ptg000008l_000147.1	N
_ptg001048l_000010.1	N
_ptg000006l_000023.1	N
_ptg000011l_000561.1	S
_ptg000260l_000001.1	N
_ptg000166l_000026.1	N
_ptg000558l_000014.1	N
_ptg000083l_000025.1	N
_ptg000563l_000032.1	N
_ptg000014l_000123.1	D
_ptg000016l_001524.1	N
_ptg000011l_000257.1	N
_ptg001115l_000015.1	N
_ptg000009l_000832.1	N
_ptg000027l_000041.1	S
_ptg000019l_000771.1	S
_ptg000740l_000005.1	N
_ptg000008l_001165.1	N
_ptg000539l_000003.1	N
_ptg000010l_002066.1	N
_ptg000012l_000156.1	S
_ptg001038l_000006.1	N
_ptg000019l_001471.1	S
_ptg000009l_000200.1	N
_ptg000001l_000406.1	S
_ptg000020l_000841.1	T
_ptg000461l_000021.1	N
_ptg000023l_000221.1	S
_ptg000682l_000028.1	N
_ptg000010l_002008.1	N
_ptg000583l_000008.1	N
_ptg001101l_000013.1	N
_ptg000008l_001483.1	N
_ptg001114l_000014.1	N
_ptg000271l_000012.1	N
_ptg000019l_000375.1	N
_ptg000027l_000917.1	N
_ptg000494l_000011.1	N
_ptg000858l_000014.1	N
_ptg000241l_000001.1	N
_ptg000732l_000011.1	N
_ptg000016l_000244.1	N
_ptg000014l_000380.1	N
_ptg000020l_000549.1	N
_ptg000025l_001143.1	S
_ptg000007l_000138.1	N
_ptg000034l_000022.1	N
_ptg000020l_000101.1	D
_ptg001098l_000002.1	N
_ptg000018l_000715.1	N
_ptg000020l_001441.1	N
_ptg000019l_000988.1	N
_ptg000332l_000020.1	N
_ptg000018l_001166.1	N
_ptg000604l_000030.1	N
_ptg000975l_000006.1	N
_ptg000010l_001672.1	S
_ptg000027l_001157.1	N
_ptg000187l_000005.1	N
_ptg000008l_001443.1	D
_ptg000023l_000689.1	S
_ptg000016l_001736.1	S
_ptg000023l_000206.1	D
_ptg000533l_000006.1	N
_ptg000353l_000003.1	N
_ptg000020l_001392.1	D
_ptg000029l_000243.1	S
_ptg000019l_000488.1	S
_ptg000250l_000015.1	N
_ptg000010l_000568.1	D
_ptg000018l_001057.1	D
_ptg000014l_000702.1	N
_ptg000646l_000017.1	N
_ptg000683l_000004.1	N
_ptg000010l_000548.1	S
_ptg001030l_000005.1	N
_ptg000018l_001071.1	N
_ptg000007l_000565.1	D
_ptg000863l_000003.1	N
_ptg000029l_000153.1	D
_ptg000340l_000009.1	N
_ptg000009l_000092.1	N
_ptg000034l_000028.1	N
_ptg000083l_000014.1	N
_ptg000010l_000865.1	N
_ptg000807l_000018.1	N
_ptg000303l_000007.1	N
_ptg000008l_000076.1	N
_ptg000822l_000004.1	N
_ptg000012l_000673.1	N
_ptg000010l_002317.1	S
_ptg000006l_000297.1	T
_ptg000879l_000009.1	N
_ptg000038l_000539.1	S
_ptg000020l_000793.1	S
_ptg000025l_001078.1	S
_ptg000006l_001852.1	N
_ptg000025l_000607.1	S
_ptg000010l_000183.1	S
_ptg000635l_000010.1	N
_ptg000137l_000011.1	N
_ptg000836l_000012.1	N
_ptg000006l_001085.1	N
_ptg000325l_000021.1	N
_ptg000823l_000011.1	N
_ptg000001l_001883.1	S
_ptg000010l_000152.1	N
_ptg000582l_000012.1	N
_ptg000042l_000009.1	N
_ptg000016l_000030.1	D
_ptg000008l_001224.1	S
_ptg000905l_000013.1	N
_ptg000916l_000013.1	N
_ptg000007l_000723.1	D
_ptg000782l_000002.1	N
_ptg000020l_000833.1	S
_ptg000008l_000075.1	D
_ptg000367l_000031.1	N
_ptg001098l_000011.1	N
_ptg000010l_002594.1	N
_ptg000006l_000955.1	N
_ptg000007l_000253.1	D
_ptg000003l_000039.1	N
_ptg000003l_000354.1	N
_ptg000019l_000517.1	N
_ptg000008l_001545.1	S
_ptg000009l_000401.1	N
_ptg000003l_000454.1	S
_ptg000002l_000490.1	N
_ptg000737l_000015.1	N
_ptg000001l_000462.1	N
_ptg000016l_001829.1	S
_ptg000019l_000620.1	N
_ptg000001l_001413.1	N
_ptg000020l_001374.1	N
_ptg000572l_000012.1	N
_ptg000919l_000009.1	N
_ptg000034l_000054.1	N
_ptg000692l_000014.1	N
_ptg000018l_001307.1	S
_ptg000205l_000006.1	N
_ptg000008l_000841.1	N
_ptg000019l_001445.1	S
_ptg000145l_000005.1	N
_ptg000018l_001381.1	N
_ptg000003l_000435.1	D
_ptg000006l_000140.1	D
_ptg000006l_001798.1	S
_ptg000007l_001135.1	D
_ptg000009l_000463.1	S
_ptg000010l_002372.1	D
_ptg000024l_000059.1	N
_ptg000018l_000814.1	N
_ptg000012l_000112.1	D
_ptg000012l_000170.1	D
_ptg000016l_001800.1	N
_ptg000038l_000586.1	S
_ptg000279l_000017.1	N
_ptg000001l_000929.1	N
_ptg000006l_002223.1	S
_ptg000217l_000005.1	N
_ptg000014l_001417.1	N
_ptg000008l_000069.1	N
_ptg000016l_001988.1	N
_ptg000004l_000492.1	S
_ptg000720l_000013.1	N
_ptg001082l_000007.1	N
_ptg000006l_002068.1	N
_ptg000010l_002211.1	S
_ptg000012l_000305.1	S
_ptg000025l_001082.1	S
_ptg000442l_000019.1	N
_ptg000006l_001180.1	S
_ptg000006l_001955.1	N
_ptg000010l_000714.1	S
_ptg000904l_000007.1	N
_ptg000006l_000805.1	N
_ptg000003l_000369.1	N
_ptg000020l_000585.1	N
_ptg000019l_000079.1	N
_ptg000430l_000001.1	N
_ptg000716l_000002.1	N
_ptg000016l_001742.1	N
_ptg000532l_000009.1	N
_ptg000006l_001059.1	N
_ptg000004l_000562.1	S
_ptg000025l_001058.1	N
_ptg000002l_000375.1	N
_ptg000014l_000249.1	S
_ptg000003l_000127.1	N
_ptg000006l_000485.1	S
_ptg000001l_000959.1	S
_ptg000172l_000009.1	D
_ptg000838l_000014.1	N
_ptg000417l_000002.1	N
_ptg001001l_000016.1	N
_ptg000014l_000678.1	N
_ptg000020l_001558.1	N
_ptg000552l_000012.1	N
_ptg000003l_000448.1	D
_ptg000012l_000302.1	D
_ptg000009l_000361.1	N
_ptg000009l_000246.1	T
_ptg000010l_002557.1	S
_ptg000667l_000020.1	N
_ptg000006l_001577.1	S
_ptg000010l_001478.1	D
_ptg000007l_000507.1	N
_ptg000027l_000428.1	N
_ptg000014l_000476.1	N
_ptg001000l_000006.1	N
_ptg001046l_000009.1	N
_ptg000019l_000645.1	S
_ptg000027l_001307.1	N
_ptg000013l_000014.1	N
_ptg000016l_000827.1	N
_ptg000008l_001403.1	T
_ptg000193l_000002.1	N
_ptg000415l_000008.1	N
_ptg000004l_000424.1	S
_ptg000018l_000135.1	S
_ptg000002l_000013.1	S
_ptg000008l_000792.1	N
_ptg000735l_000003.1	N
_ptg000001l_001663.1	N
_ptg000008l_000027.1	N
_ptg000014l_000100.1	D
_ptg000016l_001804.1	N
_ptg000954l_000006.1	N
_ptg000010l_000235.1	D
_ptg000352l_000004.1	N
_ptg000006l_001696.1	S
_ptg000010l_000621.1	S
_ptg001036l_000011.1	N
_ptg000014l_001210.1	D
_ptg000018l_000235.1	D
_ptg000271l_000004.1	N
_ptg000014l_001543.1	S
_ptg000173l_000002.1	N
_ptg000016l_001845.1	N
_ptg000007l_000842.1	S
_ptg000016l_000489.1	S
_ptg000020l_001546.1	N
_ptg000039l_000003.1	N
_ptg000724l_000014.1	N
_ptg000669l_000020.1	N
_ptg001095l_000015.1	N
_ptg000763l_000007.1	N
_ptg000018l_000298.1	D
_ptg000412l_000006.1	N
_ptg000025l_000182.1	D
_ptg000012l_000444.1	S
_ptg000014l_001246.1	S
_ptg000019l_001523.1	T
_ptg000003l_001105.1	N
_ptg000011l_000094.1	N
_ptg000592l_000032.1	N
_ptg000027l_000197.1	S
_ptg000014l_000150.1	N
_ptg000838l_000007.1	N
_ptg000019l_000415.1	S
_ptg000007l_001367.1	N
_ptg000027l_001141.1	S
_ptg000016l_000774.1	S
_ptg000726l_000004.1	N
_ptg000014l_000951.1	S
_ptg000004l_000307.1	S
_ptg000019l_001026.1	S
_ptg000002l_000450.1	D
_ptg000016l_001601.1	N
_ptg000866l_000002.1	N
_ptg000130l_000004.1	N
_ptg000006l_000205.1	N
_ptg000016l_000328.1	N
_ptg000020l_001556.1	S
_ptg000016l_002139.1	S
_ptg000023l_000879.1	D
_ptg000760l_000004.1	N
_ptg000010l_000561.1	S
_ptg000002l_000107.1	D
_ptg000787l_000001.1	N
_ptg000002l_000162.1	N
_ptg000010l_000341.1	N
_ptg000025l_001089.1	S
_ptg000004l_000119.1	N
_ptg000010l_000999.1	S
_ptg000025l_000741.1	N
_ptg000136l_000004.1	N
_ptg000002l_000361.1	N
_ptg000332l_000029.1	N
_ptg000446l_000005.1	N
_ptg000018l_000617.1	N
_ptg000018l_001403.1	N
_ptg000020l_000871.1	S
_ptg000457l_000005.1	N
_ptg000027l_000279.1	S
_ptg000531l_000015.1	N
_ptg000003l_000431.1	D
_ptg000667l_000012.1	N
_ptg000018l_000159.1	N
_ptg000814l_000002.1	N
_ptg000038l_000584.1	S
_ptg000877l_000013.1	N
_ptg000020l_000996.1	D
_ptg000246l_000001.1	N
_ptg000001l_001797.1	D
_ptg000001l_001938.1	S
_ptg000586l_000003.1	N
_ptg000002l_000081.1	N
_ptg000019l_001418.1	N
_ptg000298l_000002.1	N
_ptg001051l_000001.1	N
_ptg000006l_001113.1	N
_ptg000027l_000764.1	N
_ptg000034l_000001.1	N
_ptg000020l_000245.1	S
_ptg000012l_000644.1	D
_ptg000003l_000980.1	S
_ptg000001l_001058.1	S
_ptg000443l_000019.1	N
_ptg000029l_000029.1	S
_ptg000018l_000098.1	N
_ptg000038l_000528.1	S
_ptg000232l_000013.1	N
_ptg001110l_000018.1	N
_ptg000197l_000004.1	N
_ptg000006l_002074.1	S
_ptg000012l_000003.1	S
_ptg000018l_000761.1	S
_ptg000252l_000008.1	N
_ptg000371l_000034.1	N
_ptg000018l_000610.1	D
_ptg000018l_001995.1	S
_ptg000008l_000706.1	S
_ptg000011l_000404.1	N
_ptg000007l_001109.1	D
_ptg000016l_001879.1	S
_ptg000577l_000002.1	N
_ptg000016l_000462.1	N
_ptg000134l_000008.1	N
_ptg000019l_000172.1	N
_ptg001041l_000009.1	N
_ptg000007l_001387.1	N
_ptg000590l_000005.1	N
_ptg000025l_000462.1	S
_ptg000008l_000784.1	S
_ptg000747l_000001.1	N
_ptg000864l_000006.1	N
_ptg000016l_000909.1	N
_ptg000237l_000007.1	N
_ptg000969l_000009.1	N
_ptg000241l_000003.1	N
_ptg000016l_001555.1	S
_ptg000006l_000656.1	N
_ptg000027l_000628.1	S
_ptg000003l_001061.1	N
_ptg000014l_000478.1	N
_ptg000019l_000678.1	D
_ptg000038l_000031.1	S
_ptg000939l_000002.1	N
_ptg000020l_001379.1	N
_ptg001116l_000007.1	N
_ptg000014l_001138.1	N
_ptg000011l_000049.1	D
_ptg000048l_000052.1	N
_ptg000676l_000005.1	N
_ptg000224l_000008.1	N
_ptg000729l_000008.1	N
_ptg000018l_001771.1	N
_ptg000014l_001281.1	S
_ptg000011l_000540.1	D
_ptg000025l_000160.1	S
_ptg000424l_000003.1	N
_ptg000638l_000020.1	N
_ptg000036l_000005.1	N
_ptg000010l_002571.1	D
_ptg000006l_000259.1	N
_ptg001050l_000002.1	N
_ptg000020l_001338.1	D
_ptg000012l_000355.1	N
_ptg000009l_000478.1	S
_ptg000013l_000018.1	N
_ptg000001l_000381.1	N
_ptg000010l_002151.1	S
_ptg000016l_002235.1	N
_ptg000008l_000969.1	N
_ptg000359l_000012.1	N
_ptg000693l_000008.1	N
_ptg000984l_000006.1	N
_ptg000014l_000628.1	S
_ptg000006l_001587.1	S
_ptg000727l_000002.1	N
_ptg000016l_001200.1	S
_ptg000585l_000003.1	N
_ptg000006l_001342.1	D
_ptg000019l_001337.1	S
_ptg000010l_000217.1	N
_ptg000956l_000003.1	N
_ptg000018l_000630.1	D
_ptg000038l_000943.1	S
_ptg000719l_000002.1	N
_ptg000006l_001660.1	N
_ptg000019l_001168.1	N
_ptg000007l_001347.1	N
_ptg000012l_000107.1	N
_ptg000024l_000160.1	N
_ptg000029l_000060.1	N
_ptg000002l_000349.1	N
_ptg000010l_001500.1	S
_ptg000027l_000946.1	N
_ptg000007l_000202.1	N
_ptg000020l_000138.1	S
_ptg000155l_000013.1	N
_ptg000023l_000541.1	N
_ptg000280l_000002.1	N
_ptg000014l_001693.1	N
_ptg000008l_001480.1	N
_ptg000066l_000005.1	N
_ptg000145l_000007.1	N
_ptg000117l_000013.1	N
_ptg000009l_000179.1	S
_ptg000019l_000554.1	N
_ptg000014l_001559.1	D
_ptg000957l_000003.1	N
_ptg000011l_000415.1	S
_ptg000019l_000924.1	N
_ptg000661l_000003.1	N
_ptg000316l_000010.1	N
_ptg000299l_000014.1	N
_ptg000004l_000478.1	S
_ptg000018l_000550.1	D
_ptg000017l_000039.1	N
_ptg000020l_001070.1	N
_ptg000647l_000009.1	N
_ptg000508l_000009.1	N
_ptg000854l_000001.1	N
_ptg000023l_000177.1	N
_ptg000004l_000776.1	N
_ptg000010l_001243.1	S
_ptg000003l_000857.1	N
_ptg000025l_000473.1	D
_ptg000025l_000153.1	T
_ptg000007l_001213.1	D
_ptg000495l_000002.1	N
_ptg000007l_000230.1	S
_ptg000038l_000766.1	S
_ptg000024l_000031.1	N
_ptg000566l_000007.1	N
_ptg000001l_001986.1	N
_ptg000004l_000310.1	N
_ptg000008l_000934.1	S
_ptg000016l_000110.1	N
_ptg000399l_000029.1	N
_ptg000003l_001089.1	N
_ptg000010l_000032.1	N
_ptg000008l_000474.1	N
_ptg000010l_002639.1	N
_ptg000617l_000006.1	N
_ptg000920l_000011.1	N
_ptg000012l_000150.1	N
_ptg000006l_000838.1	S
_ptg000020l_001066.1	N
_ptg000001l_001151.1	D
_ptg000010l_001495.1	S
_ptg000001l_001871.1	S
_ptg000014l_000260.1	N
_ptg000006l_001869.1	S
_ptg000020l_000283.1	N
_ptg000750l_000015.1	N
_ptg000023l_000127.1	D
_ptg000401l_000004.1	N
_ptg000004l_000284.1	S
_ptg000001l_001408.1	N
_ptg000394l_000018.1	N
_ptg000858l_000001.1	N
_ptg000826l_000005.1	N
_ptg000019l_000557.1	D
_ptg000378l_000035.1	N
_ptg000003l_000903.1	N
_ptg000958l_000013.1	N
_ptg000793l_000013.1	N
_ptg000025l_000969.1	S
_ptg000008l_000597.1	D
_ptg000563l_000046.1	N
_ptg000018l_000338.1	T
_ptg000018l_001364.1	S
_ptg000007l_000956.1	S
_ptg000019l_000719.1	T
_ptg000006l_000361.1	N
_ptg000016l_000593.1	N
_ptg000016l_000187.1	S
_ptg000006l_002204.1	N
_ptg000340l_000016.1	N
_ptg000004l_000367.1	N
_ptg000771l_000003.1	N
_ptg000006l_000133.1	N
_ptg000020l_000062.1	S
_ptg000016l_000147.1	S
_ptg000010l_002547.1	N
_ptg000010l_000690.1	S
_ptg001018l_000011.1	N
_ptg000009l_000285.1	S
_ptg000016l_001288.1	N
_ptg000018l_001238.1	N
_ptg000009l_000373.1	D
_ptg000010l_001606.1	N
_ptg000161l_000003.1	N
_ptg000960l_000015.1	N
_ptg000010l_001713.1	N
_ptg000003l_000719.1	N
_ptg000006l_000639.1	N
_ptg000016l_000209.1	D
_ptg000001l_001695.1	S
_ptg000023l_000737.1	S
_ptg000702l_000014.1	N
_ptg001118l_000014.1	N
_ptg000012l_000021.1	N
_ptg000127l_000015.1	N
_ptg000661l_000007.1	N
_ptg000640l_000011.1	N
_ptg000010l_001536.1	S
_ptg000985l_000003.1	N
_ptg000010l_002455.1	S
_ptg000016l_001507.1	S
_ptg000001l_001447.1	S
_ptg000010l_000219.1	N
_ptg000019l_000130.1	N
_ptg000019l_000722.1	N
_ptg000007l_001415.1	T
_ptg000245l_000008.1	N
_ptg000020l_000795.1	S
_ptg000417l_000020.1	N
_ptg000019l_000820.1	D
_ptg000023l_000550.1	D
_ptg000010l_001824.1	S
_ptg000001l_000053.1	N
_ptg000010l_002385.1	S
_ptg000008l_000888.1	N
_ptg000003l_001066.1	N
_ptg000010l_002002.1	N
_ptg000007l_000044.1	N
_ptg000011l_000050.1	D
_ptg000012l_000059.1	N
_ptg000474l_000003.1	N
_ptg000023l_000674.1	N
_ptg000014l_001211.1	D
_ptg000016l_001129.1	S
_ptg000018l_000656.1	N
_ptg000020l_001299.1	N
_ptg000010l_000086.1	N
_ptg000207l_000008.1	N
_ptg000019l_001107.1	N
_ptg000006l_000440.1	D
_ptg000180l_000002.1	N
_ptg000008l_001338.1	T
_ptg000016l_002184.1	T
_ptg000019l_001522.1	N
_ptg000020l_001240.1	N
_ptg000016l_000559.1	N
_ptg000801l_000006.1	N
_ptg000012l_000064.1	S
_ptg000001l_001567.1	N
_ptg000007l_000385.1	T
_ptg000008l_000169.1	N
_ptg000001l_001509.1	S
_ptg000018l_001831.1	N
_ptg000009l_000555.1	N
_ptg000037l_000048.1	N
_ptg000019l_000564.1	S
_ptg000038l_000232.1	S
_ptg000014l_000537.1	D
_ptg000014l_000108.1	D
_ptg000001l_000196.1	S
_ptg000003l_000804.1	N
_ptg000006l_000365.1	S
_ptg000016l_001493.1	N
_ptg000016l_000649.1	N
_ptg000010l_000373.1	S
_ptg000006l_001044.1	N
_ptg000006l_001825.1	N
_ptg000010l_001817.1	D
_ptg000712l_000004.1	N
_ptg000048l_000030.1	S
_ptg000014l_000748.1	S
_ptg000451l_000013.1	N
_ptg000020l_000176.1	N
_ptg000429l_000003.1	N
_ptg001037l_000011.1	N
_ptg000002l_000455.1	N
_ptg000014l_001454.1	S
_ptg000020l_000019.1	D
_ptg000023l_000159.1	N
_ptg000023l_000622.1	N
_ptg000018l_000437.1	N
_ptg000027l_001241.1	N
_ptg000153l_000012.1	N
_ptg000607l_000002.1	N
_ptg000351l_000018.1	N
_ptg000195l_000008.1	N
_ptg000611l_000004.1	N
_ptg000001l_000547.1	N
_ptg000019l_000250.1	N
_ptg000025l_000303.1	N
_ptg000389l_000007.1	N
_ptg000811l_000005.1	N
_ptg000027l_000164.1	N
_ptg000114l_000002.1	N
_ptg000025l_000044.1	N
_ptg000017l_000025.1	N
_ptg000016l_001638.1	N
_ptg000016l_002206.1	S
_ptg000019l_000435.1	S
_ptg000010l_000832.1	D
_ptg000016l_002143.1	D
_ptg000186l_000013.1	N
_ptg000456l_000011.1	N
_ptg000019l_000787.1	N
_ptg000008l_001511.1	D
_ptg000901l_000009.1	N
_ptg000006l_001305.1	D
_ptg000038l_000859.1	N
_ptg000003l_001114.1	N
_ptg000009l_000706.1	S
_ptg000024l_000048.1	S
_ptg000581l_000006.1	N
_ptg000019l_000264.1	N
_ptg000008l_000480.1	D
_ptg000615l_000022.1	N
_ptg000023l_000808.1	T
_ptg000010l_002562.1	N
_ptg000469l_000001.1	N
_ptg000001l_001619.1	N
_ptg000563l_000013.1	N
_ptg000207l_000001.1	N
_ptg000009l_000718.1	S
_ptg000130l_000005.1	N
_ptg000074l_000056.1	N
_ptg000792l_000011.1	N
_ptg000010l_000425.1	T
_ptg000018l_000581.1	N
_ptg000010l_000361.1	D
_ptg000611l_000009.1	N
_ptg000538l_000002.1	N
_ptg001023l_000007.1	N
_ptg000010l_002266.1	N
_ptg000014l_000505.1	S
_ptg000010l_001018.1	N
_ptg000500l_000016.1	N
_ptg000008l_000911.1	N
_ptg000012l_000081.1	S
_ptg000020l_000589.1	N
_ptg000038l_000693.1	S
_ptg000101l_000008.1	N
_ptg000851l_000004.1	N
_ptg000038l_000772.1	N
_ptg000006l_000051.1	N
_ptg000001l_000878.1	S
_ptg000208l_000004.1	N
_ptg000301l_000014.1	N
_ptg000195l_000004.1	N
_ptg000027l_000757.1	N
_ptg000008l_000894.1	N
_ptg000518l_000007.1	N
_ptg000025l_000367.1	N
_ptg000019l_001456.1	S
_ptg000007l_001312.1	S
_ptg000014l_000885.1	N
_ptg000016l_001985.1	D
_ptg000014l_000855.1	N
_ptg000001l_000145.1	N
_ptg000547l_000023.1	N
_ptg000274l_000010.1	N
_ptg000010l_000328.1	N
_ptg000768l_000010.1	N
_ptg000020l_001215.1	D
_ptg000014l_001041.1	N
_ptg000020l_001506.1	N
_ptg000001l_001512.1	N
_ptg000019l_000468.1	N
_ptg000001l_000858.1	N
_ptg000001l_001666.1	S
_ptg000010l_001989.1	S
_ptg000010l_002690.1	N
_ptg000001l_001870.1	S
_ptg000004l_000495.1	N
_ptg000016l_000295.1	N
_ptg000024l_000002.1	S
_ptg000014l_000240.1	N
_ptg000027l_000604.1	S
_ptg000001l_000575.1	N
_ptg000027l_000231.1	S
_ptg000016l_000028.1	D
_ptg000006l_001083.1	S
_ptg000018l_000698.1	N
_ptg000007l_000045.1	N
_ptg000014l_001574.1	N
_ptg000835l_000009.1	N
_ptg000018l_001871.1	D
_ptg000007l_000134.1	N
_ptg000027l_001126.1	S
_ptg000010l_001870.1	S
_ptg000014l_001479.1	N
_ptg000023l_000158.1	S
_ptg000007l_000095.1	N
_ptg000025l_000861.1	N
_ptg000688l_000012.1	N
_ptg000009l_000044.1	N
_ptg000008l_001358.1	N
_ptg000006l_001247.1	D
_ptg000196l_000008.1	N
_ptg000020l_000956.1	S
_ptg000008l_000283.1	S
_ptg000262l_000022.1	N
_ptg000003l_000140.1	N
_ptg000008l_001578.1	N
_ptg000019l_000930.1	N
_ptg000016l_001777.1	S
_ptg000010l_002409.1	T
_ptg000386l_000010.1	N
_ptg000359l_000006.1	N
_ptg000023l_000908.1	D
_ptg000001l_000304.1	N
_ptg000008l_000223.1	N
_ptg000014l_000434.1	N
_ptg000023l_000514.1	S
_ptg000010l_000299.1	N
_ptg000027l_000358.1	T
_ptg000004l_000222.1	N
_ptg000010l_000231.1	S
_ptg000001l_000643.1	N
_ptg000633l_000017.1	N
_ptg000358l_000030.1	N
_ptg000010l_002441.1	S
_ptg000012l_000464.1	N
_ptg000828l_000010.1	N
_ptg000008l_000973.1	N
_ptg000018l_001541.1	N
_ptg000216l_000002.1	N
_ptg000946l_000003.1	N
_ptg000008l_000739.1	N
_ptg000193l_000006.1	N
_ptg000018l_001413.1	N
_ptg000005l_000015.1	N
_ptg000736l_000016.1	N
_ptg000002l_000262.1	D
_ptg000001l_001407.1	N
_ptg000038l_000740.1	S
_ptg000004l_000085.1	N
_ptg000016l_001661.1	N
_ptg000018l_001859.1	N
_ptg000986l_000008.1	N
_ptg000014l_001385.1	S
_ptg001001l_000002.1	N
_ptg000003l_001039.1	N
_ptg000004l_000168.1	N
_ptg000007l_000624.1	S
_ptg000016l_002113.1	S
_ptg000008l_000768.1	N
_ptg000010l_002288.1	D
_ptg000019l_000015.1	N
_ptg000010l_002037.1	D
_ptg000616l_000007.1	N
_ptg000014l_000781.1	N
_ptg000019l_000368.1	S
_ptg000010l_001021.1	D
_ptg000011l_000455.1	S
_ptg000925l_000012.1	N
_ptg000009l_000461.1	S
_ptg000001l_000088.1	S
_ptg000007l_001451.1	N
_ptg000008l_001235.1	N
_ptg000014l_001337.1	S
_ptg000952l_000005.1	N
_ptg000011l_000507.1	T
_ptg000014l_000625.1	N
_ptg000563l_000056.1	N
_ptg000004l_000263.1	N
_ptg000019l_001280.1	D
_ptg000007l_001190.1	S
_ptg000445l_000010.1	N
_ptg000192l_000019.1	N
_ptg000038l_000422.1	S
_ptg000001l_001626.1	N
_ptg000843l_000006.1	N
_ptg000018l_000337.1	D
_ptg000014l_000858.1	N
_ptg001062l_000012.1	N
_ptg000775l_000011.1	N
_ptg001019l_000009.1	N
_ptg000604l_000028.1	N
_ptg000006l_000073.1	S
_ptg000025l_000804.1	S
_ptg000018l_000747.1	N
_ptg000599l_000012.1	N
_ptg000014l_000117.1	N
_ptg000286l_000010.1	N
_ptg000478l_000008.1	N
_ptg000027l_001357.1	D
_ptg001135l_000007.1	N
_ptg000006l_001865.1	N
_ptg000018l_000396.1	N
_ptg000323l_000007.1	N
_ptg000008l_000173.1	N
_ptg000010l_002048.1	S
_ptg000014l_000557.1	S
_ptg000016l_002176.1	N
_ptg000016l_001484.1	N
_ptg000002l_000414.1	N
_ptg000009l_000398.1	S
_ptg000001l_000747.1	S
_ptg000016l_000917.1	N
_ptg000010l_000827.1	D
_ptg000016l_001141.1	N
_ptg000025l_000271.1	N
_ptg000342l_000009.1	N
_ptg000555l_000008.1	N
_ptg000029l_000077.1	N
_ptg000428l_000003.1	N
_ptg000544l_000005.1	N
_ptg000874l_000014.1	N
_ptg000653l_000006.1	N
_ptg000038l_000341.1	S
_ptg000006l_000129.1	N
_ptg000016l_001583.1	S
_ptg000016l_001750.1	D
_ptg000020l_000965.1	D
_ptg000435l_000025.1	N
_ptg000027l_000736.1	N
_ptg000504l_000008.1	N
_ptg000027l_000871.1	N
_ptg000008l_000922.1	N
_ptg000008l_000983.1	N
_ptg000009l_000123.1	N
_ptg000016l_001994.1	D
_ptg000007l_001139.1	S
_ptg000805l_000001.1	N
_ptg000477l_000004.1	N
_ptg000314l_000010.1	N
_ptg000701l_000007.1	N
_ptg000881l_000007.1	N
_ptg000006l_001501.1	S
_ptg000001l_000310.1	D
_ptg000020l_000667.1	D
_ptg000324l_000014.1	N
_ptg000789l_000017.1	N
_ptg000006l_001454.1	N
_ptg000010l_000185.1	N
_ptg000247l_000001.1	N
_ptg000010l_002699.1	N
_ptg000957l_000004.1	N
_ptg000018l_001559.1	S
_ptg000007l_001383.1	N
_ptg000016l_000069.1	D
_ptg000038l_000678.1	D
_ptg000564l_000008.1	N
_ptg000007l_000200.1	N
_ptg000001l_000179.1	D
_ptg000466l_000002.1	N
_ptg001107l_000003.1	N
_ptg000029l_000318.1	N
_ptg000135l_000003.1	N
_ptg000007l_001277.1	N
_ptg000027l_000259.1	S
_ptg000341l_000008.1	N
_ptg000020l_000856.1	T
_ptg000007l_000035.1	N
_ptg000025l_001182.1	D
_ptg000019l_001477.1	N
_ptg000024l_000165.1	S
_ptg000006l_000970.1	N
_ptg000018l_000584.1	S
_ptg000018l_000283.1	N
_ptg001112l_000009.1	N
_ptg000311l_000030.1	N
_ptg000016l_002099.1	S
_ptg000027l_001115.1	D
_ptg000010l_000338.1	N
_ptg000836l_000008.1	N
_ptg000933l_000006.1	N
_ptg000006l_000219.1	N
_ptg000001l_001706.1	S
_ptg000007l_000876.1	T
_ptg000697l_000006.1	N
_ptg000011l_000344.1	S
_ptg000025l_000952.1	S
_ptg000019l_001076.1	N
_ptg000006l_001197.1	T
_ptg000020l_000290.1	N
_ptg000320l_000006.1	N
_ptg000006l_001294.1	D
_ptg000008l_001187.1	S
_ptg000012l_000351.1	N
_ptg000027l_001015.1	N
_ptg000653l_000015.1	N
_ptg000616l_000003.1	N
_ptg000385l_000009.1	N
_ptg000004l_000696.1	N
_ptg000014l_001133.1	N
_ptg000652l_000011.1	N
_ptg000516l_000005.1	N
_ptg000019l_000788.1	S
_ptg000068l_000004.1	N
_ptg000001l_000525.1	N
_ptg000006l_001636.1	S
_ptg000209l_000005.1	N
_ptg000635l_000017.1	N
_ptg000019l_001349.1	N
_ptg000038l_000875.1	N
_ptg000042l_000013.1	N
_ptg000025l_001013.1	S
_ptg000014l_001461.1	N
_ptg000027l_000433.1	N
_ptg000016l_001580.1	N
_ptg000020l_000900.1	S
_ptg000008l_000003.1	N
_ptg000009l_000661.1	N
_ptg000008l_001366.1	N
_ptg000018l_000391.1	D
_ptg000023l_000333.1	N
_ptg000025l_000418.1	D
_ptg000010l_000683.1	N
_ptg000883l_000009.1	N
_ptg000075l_000016.1	N
_ptg000009l_000741.1	N
_ptg000001l_000371.1	S
_ptg000018l_001454.1	N
_ptg000008l_001108.1	S
_ptg000001l_001100.1	D
_ptg000006l_002355.1	S
_ptg000360l_000014.1	N
_ptg000014l_001501.1	S
_ptg000002l_000359.1	N
_ptg000016l_000452.1	N
_ptg000027l_000352.1	N
_ptg000526l_000005.1	N
_ptg000653l_000019.1	N
_ptg000010l_001687.1	S
_ptg001022l_000007.1	N
_ptg000004l_000598.1	N
_ptg000003l_000909.1	N
_ptg000569l_000014.1	N
_ptg000016l_002232.1	N
_ptg000621l_000010.1	N
_ptg000673l_000003.1	N
_ptg000001l_001665.1	S
_ptg000371l_000007.1	N
_ptg000020l_001153.1	N
_ptg000414l_000003.1	N
_ptg000006l_000505.1	S
_ptg000008l_000010.1	S
_ptg000027l_000489.1	N
_ptg000340l_000015.1	N
_ptg001028l_000009.1	N
_ptg000511l_000003.1	N
_ptg000016l_001143.1	N
_ptg000004l_000166.1	N
_ptg000695l_000008.1	N
_ptg000006l_000150.1	N
_ptg000010l_001489.1	S
_ptg001095l_000010.1	N
_ptg000010l_002851.1	N
_ptg000018l_000848.1	N
_ptg000019l_000746.1	N
_ptg000063l_000010.1	N
_ptg000187l_000002.1	N
_ptg000001l_001362.1	N
_ptg000645l_000002.1	N
_ptg000516l_000004.1	N
_ptg000805l_000012.1	N
_ptg000038l_000007.1	N
_ptg000007l_000780.1	N
_ptg000016l_000864.1	N
_ptg000009l_000289.1	S
_ptg000010l_000643.1	N
_ptg000008l_001167.1	N
_ptg000018l_000724.1	D
_ptg001098l_000001.1	N
_ptg000006l_001712.1	N
_ptg000006l_001442.1	N
_ptg000014l_001588.1	N
_ptg000025l_000830.1	S
_ptg000016l_000839.1	N
_ptg000550l_000004.1	N
_ptg000001l_000149.1	N
_ptg000788l_000005.1	N
_ptg000780l_000010.1	N
_ptg000943l_000004.1	N
_ptg000944l_000007.1	N
_ptg000016l_000515.1	N
_ptg000509l_000009.1	N
_ptg000504l_000009.1	N
_ptg000017l_000040.1	N
_ptg000912l_000017.1	N
_ptg000018l_001003.1	N
_ptg000011l_000541.1	D
_ptg000010l_001122.1	S
_ptg000074l_000026.1	N
_ptg000009l_000100.1	N
_ptg000010l_002768.1	N
_ptg000006l_001596.1	S
_ptg000010l_000834.1	D
_ptg000014l_000966.1	S
_ptg000006l_000093.1	S
_ptg000011l_000413.1	D
_ptg000008l_000688.1	S
_ptg000016l_000813.1	S
_ptg000018l_000830.1	N
_ptg000594l_000005.1	N
_ptg000016l_000630.1	N
_ptg000513l_000010.1	N
_ptg000520l_000016.1	N
_ptg000130l_000017.1	N
_ptg000018l_000491.1	N
_ptg000350l_000005.1	N
_ptg000774l_000003.1	N
_ptg000545l_000016.1	N
_ptg000018l_001110.1	S
_ptg000057l_000003.1	N
_ptg000012l_000565.1	N
_ptg001092l_000004.1	N
_ptg000016l_000785.1	S
_ptg001005l_000001.1	N
_ptg000010l_000451.1	S
_ptg000705l_000003.1	N
_ptg000019l_000974.1	D
_ptg000439l_000001.1	N
_ptg000151l_000012.1	N
_ptg000178l_000006.1	N
_ptg000008l_000764.1	S
_ptg000319l_000005.1	N
_ptg000244l_000008.1	N
_ptg000552l_000010.1	N
_ptg000011l_000037.1	N
_ptg000864l_000002.1	N
_ptg000018l_000986.1	S
_ptg001088l_000003.1	N
_ptg000498l_000015.1	N
_ptg000020l_000232.1	S
_ptg000266l_000014.1	N
_ptg000569l_000005.1	N
_ptg000001l_000096.1	N
_ptg000020l_001559.1	S
_ptg000009l_000104.1	N
_ptg000029l_000088.1	S
_ptg000016l_000875.1	S
_ptg000018l_001655.1	T
_ptg000515l_000013.1	N
_ptg000027l_000182.1	N
_ptg000020l_000488.1	N
_ptg000016l_000637.1	N
_ptg000203l_000009.1	N
_ptg000886l_000004.1	N
_ptg000068l_000005.1	N
_ptg000003l_000961.1	N
_ptg000973l_000009.1	N
_ptg001007l_000007.1	N
_ptg000054l_000006.1	N
_ptg000216l_000020.1	N
_ptg000020l_000467.1	S
_ptg000970l_000016.1	N
_ptg000471l_000003.1	N
_ptg001063l_000010.1	N
_ptg000707l_000022.1	N
_ptg000018l_000793.1	D
_ptg001032l_000007.1	N
_ptg000038l_000944.1	N
_ptg000838l_000015.1	N
_ptg000008l_000900.1	S
_ptg000823l_000014.1	N
_ptg000007l_000301.1	N
_ptg000006l_002336.1	S
_ptg000018l_001005.1	S
_ptg000621l_000008.1	N
_ptg000596l_000009.1	N
_ptg000457l_000006.1	N
_ptg000004l_000319.1	N
_ptg000018l_000102.1	T
_ptg000011l_000142.1	S
_ptg000956l_000012.1	N
_ptg000100l_000012.1	N
_ptg000002l_000389.1	N
_ptg001004l_000002.1	N
_ptg000500l_000014.1	N
_ptg000356l_000005.1	N
_ptg001081l_000001.1	N
_ptg000586l_000006.1	N
_ptg000011l_000286.1	T
_ptg000709l_000012.1	N
_ptg000506l_000010.1	N
_ptg000006l_000728.1	N
_ptg000018l_001045.1	D
_ptg000018l_001460.1	D
_ptg000007l_001342.1	D
_ptg000006l_001785.1	S
_ptg000001l_001660.1	S
_ptg000038l_000698.1	D
_ptg000007l_000184.1	D
_ptg000033l_000017.1	N
_ptg000018l_000292.1	N
_ptg000132l_000012.1	N
_ptg000326l_000007.1	N
_ptg000051l_000002.1	N
_ptg001021l_000009.1	N
_ptg000023l_000320.1	N
_ptg000006l_000902.1	N
_ptg000001l_001829.1	S
_ptg000014l_001322.1	N
_ptg000186l_000008.1	N
_ptg000020l_001341.1	D
_ptg000039l_000001.1	N
_ptg000641l_000013.1	N
_ptg000978l_000002.1	N
_ptg000392l_000010.1	N
_ptg000006l_000270.1	N
_ptg000016l_002201.1	S
_ptg000007l_000636.1	D
_ptg000313l_000001.1	N
_ptg000010l_000385.1	N
_ptg000619l_000005.1	N
_ptg000010l_000499.1	D
_ptg000983l_000007.1	N
_ptg000006l_000048.1	N
_ptg000420l_000007.1	N
_ptg000018l_000198.1	D
_ptg000770l_000022.1	N
_ptg000023l_000583.1	S
_ptg000001l_001627.1	S
_ptg000213l_000004.1	N
_ptg000014l_000017.1	N
_ptg000007l_000977.1	S
_ptg001075l_000001.1	N
_ptg000001l_000931.1	S
_ptg000024l_000120.1	S
_ptg000553l_000002.1	N
_ptg000009l_000534.1	N
_ptg000010l_001742.1	S
_ptg000074l_000036.1	N
_ptg000619l_000021.1	N
_ptg000588l_000006.1	N
_ptg000379l_000006.1	N
_ptg000038l_000456.1	D
_ptg000855l_000004.1	N
_ptg000027l_000909.1	N
_ptg000547l_000019.1	N
_ptg000010l_002879.1	N
_ptg000006l_000575.1	S
_ptg000020l_000647.1	N
_ptg000092l_000013.1	N
_ptg000010l_001257.1	S
_ptg000969l_000015.1	N
_ptg000006l_000200.1	S
_ptg000449l_000004.1	N
_ptg000010l_002587.1	N
_ptg000515l_000001.1	N
_ptg000020l_001003.1	N
_ptg000004l_000187.1	D
_ptg000014l_000265.1	N
_ptg000689l_000006.1	N
_ptg000560l_000003.1	N
_ptg000008l_001180.1	N
_ptg000008l_001423.1	N
_ptg000014l_001273.1	S
_ptg000007l_001500.1	D
_ptg000984l_000007.1	N
_ptg000520l_000009.1	N
_ptg001070l_000005.1	N
_ptg000003l_001137.1	N
_ptg000001l_001165.1	S
_ptg000018l_000930.1	N
_ptg000235l_000001.1	N
_ptg000001l_000188.1	S
_ptg000014l_001107.1	S
_ptg000006l_000881.1	N
_ptg000006l_001878.1	N
_ptg000001l_000102.1	S
_ptg000016l_001743.1	S
_ptg000093l_000008.1	N
_ptg000010l_000573.1	N
_ptg000016l_001999.1	S
_ptg000027l_000656.1	N
_ptg000008l_001454.1	T
_ptg000001l_000618.1	N
_ptg000025l_000778.1	S
_ptg000010l_001178.1	S
_ptg000010l_001467.1	S
_ptg000018l_001922.1	D
_ptg000027l_000266.1	S
_ptg000004l_000103.1	D
_ptg001095l_000012.1	N
_ptg000008l_001096.1	N
_ptg000019l_001400.1	N
_ptg000127l_000001.1	N
_ptg000389l_000008.1	N
_ptg000824l_000005.1	N
_ptg000027l_001339.1	N
_ptg000660l_000003.1	N
_ptg000020l_001280.1	N
_ptg000003l_000800.1	N
_ptg000010l_002820.1	N
_ptg000007l_000989.1	N
_ptg000459l_000002.1	N
_ptg000286l_000012.1	N
_ptg000008l_001378.1	D
_ptg000002l_000291.1	N
_ptg000553l_000001.1	N
_ptg000018l_000860.1	N
_ptg000023l_000399.1	S
_ptg000007l_001502.1	D
_ptg000016l_000033.1	D
_ptg000018l_000046.1	S
_ptg000025l_001059.1	S
_ptg000006l_000149.1	S
_ptg000007l_001071.1	N
_ptg000012l_000308.1	N
_ptg000010l_002713.1	S
_ptg000016l_000679.1	S
_ptg001040l_000010.1	N
_ptg000788l_000003.1	N
_ptg000027l_000991.1	N
_ptg000027l_000832.1	S
_ptg000708l_000011.1	N
_ptg000856l_000012.1	N
_ptg001010l_000005.1	N
_ptg000001l_000324.1	S
_ptg000002l_000234.1	N
_ptg001092l_000002.1	N
_ptg000079l_000023.1	N
_ptg000825l_000002.1	N
_ptg000024l_000112.1	S
_ptg000001l_001779.1	S
_ptg000897l_000001.1	N
_ptg000014l_000411.1	S
_ptg000004l_000477.1	N
_ptg000062l_000010.1	N
_ptg000006l_000060.1	D
_ptg000006l_002214.1	D
_ptg000020l_000734.1	D
_ptg000631l_000015.1	N
_ptg000950l_000005.1	N
_ptg000818l_000008.1	N
_ptg000018l_000339.1	D
_ptg000008l_000341.1	N
_ptg000002l_000268.1	S
_ptg000240l_000010.1	N
_ptg000379l_000041.1	N
_ptg000416l_000025.1	N
_ptg000014l_001569.1	S
_ptg000018l_001091.1	S
_ptg000425l_000009.1	N
_ptg000184l_000003.1	N
_ptg000019l_001442.1	N
_ptg000325l_000005.1	N
_ptg000689l_000005.1	N
_ptg000824l_000003.1	N
_ptg000787l_000002.1	N
_ptg000881l_000008.1	N
_ptg000024l_000129.1	T
_ptg000016l_000120.1	S
_ptg000012l_000045.1	S
_ptg000003l_001101.1	N
_ptg000027l_000121.1	N
_ptg000437l_000018.1	N
_ptg000010l_002847.1	N
_ptg000263l_000004.1	N
_ptg000007l_000717.1	D
_ptg000010l_000591.1	N
_ptg000025l_001073.1	S
_ptg000019l_000609.1	D
_ptg000018l_000336.1	S
_ptg000018l_001556.1	D
_ptg000027l_000888.1	S
_ptg000481l_000003.1	N
_ptg000484l_000007.1	N
_ptg000019l_000734.1	N
_ptg000359l_000005.1	N
_ptg000019l_000621.1	S
_ptg000023l_000166.1	N
_ptg000001l_001428.1	N
_ptg000014l_000113.1	D
_ptg000010l_002640.1	N
_ptg001014l_000010.1	N
_ptg000018l_000900.1	S
_ptg000001l_001615.1	N
_ptg000394l_000012.1	N
_ptg000010l_001043.1	N
_ptg000456l_000014.1	N
_ptg000014l_001180.1	S
_ptg000006l_001752.1	S
_ptg000027l_000567.1	S
_ptg000010l_002649.1	N
_ptg000006l_002015.1	N
_ptg000002l_000517.1	N
_ptg000010l_002796.1	N
_ptg000101l_000012.1	N
_ptg000014l_001023.1	S
_ptg000016l_000618.1	N
_ptg000633l_000010.1	N
_ptg000890l_000004.1	N
_ptg000014l_000264.1	N
_ptg000016l_001738.1	N
_ptg000782l_000015.1	N
_ptg000010l_002837.1	S
_ptg000018l_001678.1	T
_ptg000016l_001032.1	N
_ptg000020l_001337.1	N
_ptg000010l_002336.1	N
_ptg000003l_000893.1	S
_ptg000020l_000978.1	D
_ptg000539l_000005.1	N
_ptg000166l_000020.1	N
_ptg000014l_000551.1	S
_ptg000027l_000238.1	N
_ptg000019l_000803.1	N
_ptg001069l_000015.1	N
_ptg001077l_000003.1	N
_ptg000038l_000784.1	N
_ptg000230l_000006.1	N
_ptg000038l_000493.1	S
_ptg000089l_000014.1	N
_ptg001098l_000006.1	N
_ptg000019l_000650.1	N
_ptg000008l_001506.1	N
_ptg000012l_000175.1	N
_ptg000010l_002958.1	N
_ptg000011l_000203.1	S
_ptg000024l_000024.1	T
_ptg000010l_001397.1	T
_ptg000010l_001468.1	S
_ptg000008l_000451.1	S
_ptg000007l_000911.1	N
_ptg000168l_000011.1	N
_ptg000011l_000368.1	D
_ptg000011l_000498.1	D
_ptg000007l_000917.1	D
_ptg000006l_000928.1	D
_ptg000585l_000012.1	N
_ptg000014l_000721.1	N
_ptg000183l_000007.1	N
_ptg000002l_000523.1	N
_ptg000095l_000022.1	N
_ptg000027l_001068.1	S
_ptg000029l_000065.1	S
_ptg000010l_000272.1	S
_ptg000861l_000005.1	N
_ptg000983l_000009.1	N
_ptg000010l_000928.1	N
_ptg000003l_000473.1	D
_ptg000745l_000012.1	N
_ptg000038l_000816.1	S
_ptg000345l_000015.1	N
_ptg000027l_000611.1	S
_ptg000645l_000006.1	N
_ptg000004l_000652.1	N
_ptg000014l_000939.1	S
_ptg000016l_002044.1	D
_ptg000139l_000001.1	N
_ptg000320l_000003.1	N
_ptg000019l_000331.1	S
_ptg000683l_000006.1	N
_ptg000913l_000006.1	N
_ptg000014l_000957.1	N
_ptg000018l_000730.1	N
_ptg000027l_001292.1	D
_ptg000018l_001280.1	S
_ptg000006l_002079.1	D
_ptg000003l_000062.1	N
_ptg000014l_000329.1	N
_ptg000038l_000820.1	S
_ptg000503l_000007.1	N
_ptg000014l_000333.1	S
_ptg000020l_000013.1	S
_ptg000604l_000015.1	N
_ptg000010l_002894.1	N
_ptg000016l_001342.1	N
_ptg000020l_001666.1	N
_ptg000712l_000009.1	N
_ptg000014l_001063.1	S
_ptg000174l_000001.1	N
_ptg000001l_001727.1	N
_ptg000018l_001083.1	N
_ptg000016l_002118.1	T
_ptg000007l_000013.1	S
_ptg000007l_000031.1	N
_ptg000008l_001457.1	D
_ptg000014l_000251.1	N
_ptg000038l_000483.1	S
_ptg000025l_000732.1	S
_ptg000535l_000005.1	N
_ptg000037l_000017.1	N
_ptg000438l_000003.1	N
_ptg000020l_000162.1	D
_ptg000010l_002718.1	S
_ptg000321l_000015.1	N
_ptg000431l_000005.1	N
_ptg000884l_000001.1	N
_ptg000775l_000007.1	N
_ptg000872l_000003.1	N
_ptg000014l_000414.1	N
_ptg000629l_000004.1	N
_ptg000062l_000001.1	N
_ptg000025l_000135.1	S
_ptg000696l_000006.1	N
_ptg000016l_001514.1	N
_ptg000011l_000043.1	D
_ptg000019l_000300.1	N
_ptg000002l_000027.1	N
_ptg000202l_000013.1	N
_ptg000374l_000023.1	N
_ptg000010l_001587.1	S
_ptg000038l_000505.1	N
_ptg000008l_000941.1	S
_ptg000596l_000016.1	N
_ptg001072l_000006.1	N
_ptg000202l_000021.1	N
_ptg000004l_000280.1	S
_ptg000010l_001321.1	N
_ptg000016l_001438.1	N
_ptg000014l_001549.1	D
_ptg000010l_002245.1	S
_ptg000583l_000011.1	N
_ptg000018l_000425.1	N
_ptg000038l_000801.1	N
_ptg000010l_002700.1	N
_ptg000004l_000572.1	N
_ptg000010l_001106.1	N
_ptg000007l_001293.1	N
_ptg000262l_000008.1	N
_ptg000007l_001029.1	D
_ptg000474l_000001.1	N
_ptg000014l_000739.1	N
_ptg000009l_000558.1	N
_ptg000287l_000011.1	N
_ptg000042l_000022.1	N
_ptg000643l_000001.1	N
_ptg000024l_000126.1	S
_ptg000075l_000029.1	N
_ptg000003l_000119.1	N
_ptg000423l_000010.1	N
_ptg000007l_000366.1	S
_ptg000009l_000844.1	N
_ptg000020l_001310.1	N
_ptg000001l_000559.1	N
_ptg000038l_000102.1	N
_ptg000038l_000471.1	N
_ptg001068l_000003.1	N
_ptg000018l_001286.1	S
_ptg000020l_001363.1	N
_ptg000023l_000184.1	N
_ptg000269l_000019.1	N
_ptg000019l_001335.1	N
_ptg000010l_001707.1	N
_ptg000619l_000028.1	N
_ptg000006l_000413.1	N
_ptg000114l_000006.1	N
_ptg000006l_000542.1	S
_ptg000014l_000356.1	S
_ptg000008l_001284.1	S
_ptg000025l_000551.1	S
_ptg000004l_000353.1	N
_ptg000857l_000004.1	N
_ptg000016l_001455.1	N
_ptg000019l_001388.1	T
_ptg000020l_000487.1	N
_ptg000001l_000754.1	N
_ptg000003l_000228.1	S
_ptg000081l_000018.1	N
_ptg000018l_000921.1	N
_ptg000010l_000966.1	N
_ptg000014l_000178.1	N
_ptg000004l_000603.1	N
_ptg000014l_001135.1	S
_ptg000038l_000092.1	S
_ptg000018l_001210.1	D
_ptg000001l_001520.1	S
_ptg000008l_000348.1	S
_ptg000755l_000001.1	N
_ptg000016l_001381.1	N
_ptg000006l_000076.1	N
_ptg000001l_001560.1	N
_ptg000010l_001305.1	D
_ptg000010l_002703.1	N
_ptg000023l_000831.1	S
_ptg000684l_000007.1	N
_ptg000006l_001170.1	D
_ptg000224l_000013.1	N
_ptg000913l_000007.1	N
_ptg001019l_000011.1	N
_ptg000421l_000013.1	N
_ptg000255l_000008.1	N
_ptg000025l_000683.1	N
_ptg000038l_000050.1	S
_ptg000019l_000090.1	N
_ptg000010l_001630.1	S
_ptg000942l_000001.1	N
_ptg000003l_000660.1	D
_ptg000892l_000008.1	N
_ptg000016l_000999.1	N
_ptg000010l_002058.1	S
_ptg000995l_000011.1	N
_ptg000019l_000601.1	S
_ptg000018l_000068.1	S
_ptg000677l_000008.1	N
_ptg000009l_000561.1	S
_ptg000014l_001460.1	S
_ptg000919l_000002.1	N
_ptg000205l_000019.1	N
_ptg000037l_000038.1	N
_ptg000818l_000015.1	N
_ptg000007l_000215.1	S
_ptg000025l_000277.1	N
_ptg000027l_000508.1	N
_ptg000001l_001782.1	N
_ptg000927l_000010.1	N
_ptg000014l_000482.1	N
_ptg000001l_001547.1	S
_ptg000008l_000360.1	N
_ptg000154l_000008.1	N
_ptg000855l_000010.1	N
_ptg000034l_000064.1	N
_ptg000023l_000130.1	D
_ptg000414l_000012.1	N
_ptg000563l_000006.1	N
_ptg000020l_001139.1	N
_ptg000560l_000017.1	N
_ptg000011l_000443.1	S
_ptg000003l_001142.1	N
_ptg000008l_001054.1	D
_ptg000096l_000013.1	N
_ptg000728l_000001.1	N
_ptg000027l_000008.1	D
_ptg000016l_000591.1	N
_ptg000712l_000005.1	N
_ptg000983l_000017.1	N
_ptg000006l_002374.1	D
_ptg000020l_000004.1	S
_ptg000016l_002110.1	D
_ptg000006l_000642.1	N
_ptg000010l_000450.1	D
_ptg000014l_000815.1	N
_ptg000550l_000006.1	N
_ptg000208l_000013.1	N
_ptg000025l_000634.1	S
_ptg000001l_000034.1	S
_ptg000016l_000460.1	N
_ptg000003l_000675.1	D
_ptg000001l_000425.1	S
_ptg000038l_000204.1	N
_ptg000016l_000299.1	S
_ptg000034l_000007.1	N
_ptg000001l_001586.1	N
_ptg000016l_002145.1	T
_ptg000012l_000043.1	S
_ptg000001l_001701.1	S
_ptg000014l_001190.1	S
_ptg000001l_001698.1	D
_ptg000016l_000322.1	N
_ptg000943l_000011.1	N
_ptg000025l_000515.1	S
_ptg000676l_000001.1	N
_ptg000002l_000132.1	D
_ptg000042l_000023.1	N
_ptg000001l_001175.1	N
_ptg000007l_001223.1	D
_ptg000025l_000528.1	S
_ptg000023l_000491.1	N
_ptg000004l_000015.1	S
_ptg000016l_000714.1	N
_ptg000027l_001370.1	N
_ptg000714l_000001.1	N
_ptg000924l_000004.1	N
_ptg000010l_002583.1	S
_ptg000038l_000908.1	N
_ptg000381l_000003.1	N
_ptg000560l_000005.1	N
_ptg000008l_000713.1	S
_ptg000007l_000971.1	N
_ptg000009l_000640.1	S
_ptg000014l_001214.1	S
_ptg000027l_001117.1	N
_ptg000254l_000017.1	N
_ptg000018l_001527.1	N
_ptg000038l_000272.1	S
_ptg000155l_000005.1	N
_ptg001122l_000005.1	N
_ptg000001l_001088.1	D
_ptg000006l_001224.1	S
_ptg000014l_000421.1	S
_ptg000010l_001353.1	T
_ptg000002l_000405.1	N
_ptg000010l_000276.1	S
_ptg000232l_000008.1	N
_ptg000457l_000003.1	N
_ptg000018l_001475.1	D
_ptg000912l_000004.1	N
_ptg000018l_001764.1	S
_ptg000001l_000799.1	S
_ptg000001l_001095.1	D
_ptg000998l_000012.1	N
_ptg000001l_001515.1	S
_ptg000673l_000002.1	N
_ptg000003l_000272.1	N
_ptg000014l_001359.1	N
_ptg000301l_000027.1	N
_ptg000147l_000006.1	N
_ptg000003l_000146.1	N
_ptg000016l_001621.1	S
_ptg000010l_001220.1	N
_ptg000018l_001323.1	T
_ptg000001l_000867.1	N
_ptg000569l_000013.1	N
_ptg000001l_000477.1	S
_ptg000003l_001050.1	N
_ptg000016l_000044.1	S
_ptg000010l_001204.1	D
_ptg000025l_000890.1	S
_ptg000016l_001250.1	D
_ptg000018l_001575.1	N
_ptg000018l_001388.1	N
_ptg000019l_001085.1	S
_ptg000956l_000002.1	N
_ptg000004l_000150.1	D
_ptg000012l_000163.1	D
_ptg000615l_000027.1	N
_ptg001076l_000004.1	N
_ptg000018l_001685.1	D
_ptg000231l_000004.1	N
_ptg000002l_000200.1	N
_ptg000038l_000433.1	S
_ptg000083l_000020.1	N
_ptg000020l_001124.1	N
_ptg000027l_000276.1	S
_ptg000680l_000011.1	N
_ptg000712l_000016.1	N
_ptg000010l_000084.1	N
_ptg000999l_000018.1	N
_ptg000773l_000017.1	N
_ptg000019l_000643.1	S
_ptg001036l_000009.1	N
_ptg000020l_000223.1	N
_ptg000062l_000006.1	N
_ptg000020l_001133.1	N
_ptg000025l_000030.1	S
_ptg000579l_000004.1	N
_ptg000439l_000011.1	N
_ptg000006l_001963.1	S
_ptg000038l_000580.1	S
_ptg000007l_001279.1	N
_ptg000014l_000672.1	N
_ptg000213l_000011.1	N
_ptg000029l_000074.1	S
_ptg000555l_000012.1	N
_ptg000001l_001822.1	S
_ptg000010l_002345.1	S
_ptg000558l_000011.1	N
_ptg000280l_000003.1	N
_ptg000083l_000017.1	N
_ptg000002l_000118.1	N
_ptg000333l_000013.1	N
_ptg000010l_001487.1	S
_ptg000014l_001396.1	S
_ptg000012l_000428.1	S
_ptg000008l_001025.1	S
_ptg000003l_000198.1	D
_ptg000090l_000004.1	N
_ptg001071l_000007.1	N
_ptg000025l_000979.1	S
_ptg000020l_000520.1	N
_ptg000019l_001153.1	S
_ptg001060l_000008.1	N
_ptg000001l_001507.1	D
_ptg000038l_000590.1	S
_ptg000003l_000593.1	N
_ptg000023l_000612.1	S
_ptg000020l_001251.1	N
_ptg000003l_000946.1	N
_ptg000025l_000244.1	N
_ptg000907l_000009.1	N
_ptg000007l_001364.1	D
_ptg000001l_000395.1	S
_ptg000003l_000500.1	N
_ptg000025l_000206.1	S
_ptg000010l_000078.1	D
_ptg000012l_000562.1	D
_ptg000019l_000332.1	D
_ptg000019l_000267.1	N
_ptg000001l_001644.1	S
_ptg000006l_001037.1	N
_ptg000018l_001264.1	N
_ptg000003l_000702.1	N
_ptg000014l_000586.1	S
_ptg000127l_000009.1	N
_ptg000002l_000060.1	N
_ptg000529l_000002.1	N
_ptg000002l_000110.1	S
_ptg000184l_000016.1	N
_ptg000001l_000574.1	S
_ptg000010l_000617.1	S
_ptg000314l_000011.1	N
_ptg000934l_000004.1	N
_ptg000001l_000106.1	S
_ptg000023l_000039.1	S
_ptg000016l_000345.1	D
_ptg000006l_001759.1	N
_ptg001044l_000001.1	N
_ptg000683l_000003.1	N
_ptg000257l_000004.1	N
_ptg000003l_000070.1	N
_ptg000641l_000007.1	N
_ptg000006l_001882.1	N
_ptg000480l_000005.1	N
_ptg000003l_000142.1	N
_ptg000006l_001403.1	D
_ptg000025l_000929.1	S
_ptg000970l_000015.1	N
_ptg000913l_000001.1	N
_ptg000164l_000008.1	N
_ptg000001l_001689.1	S
_ptg000999l_000001.1	N
_ptg000010l_002252.1	D
_ptg000001l_000057.1	D
_ptg000020l_000697.1	N
_ptg000019l_000530.1	S
_ptg000020l_000469.1	N
_ptg000011l_000360.1	N
_ptg000520l_000007.1	N
_ptg000399l_000011.1	N
_ptg000435l_000011.1	N
_ptg000010l_002740.1	S
_ptg000001l_001555.1	N
_ptg001001l_000008.1	N
_ptg000010l_001230.1	S
_ptg000340l_000014.1	N
_ptg000006l_001141.1	D
_ptg000262l_000012.1	N
_ptg000001l_000558.1	N
_ptg000016l_000891.1	N
_ptg000516l_000014.1	N
_ptg000008l_001309.1	S
_ptg000095l_000016.1	N
_ptg000010l_002498.1	S
_ptg000027l_000837.1	D
_ptg000010l_002303.1	N
_ptg000006l_001072.1	S
_ptg000084l_000007.1	N
_ptg000003l_000813.1	D
_ptg000134l_000009.1	N
_ptg000083l_000006.1	N
_ptg000008l_000222.1	N
_ptg000003l_000665.1	S
_ptg000016l_001066.1	S
_ptg000132l_000019.1	N
_ptg000010l_001345.1	S
_ptg000018l_001989.1	T
_ptg000027l_001268.1	S
_ptg000360l_000022.1	N
_ptg000018l_001434.1	N
_ptg000019l_000529.1	S
_ptg000016l_001474.1	N
_ptg000038l_000389.1	S
_ptg000427l_000004.1	N
_ptg000014l_001551.1	S
_ptg000016l_002171.1	S
_ptg000018l_000329.1	N
_ptg000006l_002242.1	N
_ptg000025l_000925.1	D
_ptg000546l_000001.1	N
_ptg000003l_001118.1	N
_ptg000010l_000645.1	D
_ptg000029l_000155.1	N
_ptg000019l_000494.1	D
_ptg000016l_001642.1	N
_ptg000009l_000634.1	D
_ptg000003l_000052.1	N
_ptg000010l_001896.1	S
_ptg000004l_000737.1	N
_ptg000416l_000023.1	N
_ptg000301l_000016.1	N
_ptg000002l_000125.1	S
_ptg000620l_000002.1	N
_ptg000018l_001539.1	N
_ptg000018l_001596.1	S
_ptg000004l_000482.1	N
_ptg000010l_000844.1	S
_ptg000007l_000926.1	D
_ptg000029l_000044.1	N
_ptg000020l_001242.1	N
_ptg000020l_000718.1	N
_ptg000038l_000094.1	S
_ptg000154l_000002.1	N
_ptg000763l_000012.1	N
_ptg000008l_000377.1	S
_ptg000010l_000104.1	N
_ptg000027l_000555.1	N
_ptg000010l_000014.1	N
_ptg000006l_001311.1	D
_ptg000014l_001534.1	N
_ptg000001l_000796.1	S
_ptg000014l_001252.1	N
_ptg000917l_000001.1	N
_ptg000014l_000582.1	S
_ptg000009l_000249.1	S
_ptg000096l_000019.1	N
_ptg000001l_000696.1	N
_ptg000004l_000506.1	S
_ptg000001l_001296.1	N
_ptg000002l_000243.1	N
_ptg000007l_001618.1	N
_ptg001038l_000007.1	N
_ptg000004l_000720.1	N
_ptg000232l_000014.1	N
_ptg000001l_001448.1	S
_ptg000009l_000592.1	N
_ptg000901l_000006.1	N
_ptg000009l_000847.1	N
_ptg000679l_000019.1	N
_ptg000011l_000218.1	T
_ptg000016l_001897.1	N
_ptg000004l_000724.1	S
_ptg000265l_000010.1	N
_ptg000671l_000009.1	N
_ptg000023l_000277.1	S
_ptg000016l_000527.1	N
_ptg000001l_001608.1	N
_ptg001029l_000007.1	N
_ptg000010l_002525.1	D
_ptg000685l_000014.1	N
_ptg000155l_000002.1	N
_ptg000010l_001627.1	S
_ptg000959l_000008.1	N
_ptg000016l_000950.1	N
_ptg000195l_000012.1	N
_ptg001025l_000008.1	N
_ptg000006l_000597.1	N
_ptg000079l_000043.1	N
_ptg000010l_001459.1	D
_ptg000018l_000195.1	S
_ptg000671l_000003.1	N
_ptg000008l_001400.1	D
_ptg000656l_000002.1	N
_ptg000710l_000019.1	N
_ptg000562l_000004.1	N
_ptg000006l_001417.1	N
_ptg000609l_000011.1	N
_ptg000997l_000004.1	N
_ptg001064l_000007.1	N
_ptg000947l_000005.1	N
_ptg000010l_000648.1	S
_ptg000006l_001946.1	N
_ptg000010l_001491.1	S
_ptg000943l_000002.1	N
_ptg000996l_000015.1	N
_ptg000023l_000186.1	N
_ptg000007l_000879.1	D
_ptg000834l_000022.1	N
_ptg000018l_002058.1	D
_ptg000014l_000343.1	S
_ptg000029l_000184.1	N
_ptg000590l_000017.1	N
_ptg000007l_000849.1	T
_ptg000016l_000029.1	S
_ptg000020l_001110.1	N
_ptg000014l_000415.1	S
_ptg000003l_000243.1	S
_ptg000003l_001127.1	N
_ptg000530l_000006.1	N
_ptg000646l_000004.1	N
_ptg000010l_002869.1	N
_ptg000020l_000927.1	D
_ptg001135l_000008.1	N
_ptg000009l_000001.1	D
_ptg000009l_000035.1	N
_ptg000700l_000021.1	N
_ptg000020l_000731.1	S
_ptg000018l_000168.1	N
_ptg000007l_001169.1	N
_ptg000637l_000004.1	N
_ptg000692l_000015.1	N
_ptg000004l_000704.1	D
_ptg000016l_001842.1	T
_ptg000001l_000226.1	N
_ptg000307l_000002.1	N
_ptg001120l_000001.1	N
_ptg000661l_000002.1	N
_ptg000006l_002357.1	D
_ptg000003l_000188.1	D
_ptg000311l_000028.1	N
_ptg001097l_000003.1	N
_ptg000203l_000005.1	N
_ptg000010l_002128.1	D
_ptg000014l_000001.1	N
_ptg000018l_000432.1	N
_ptg000010l_000452.1	S
_ptg000192l_000012.1	N
_ptg000009l_000412.1	S
_ptg000003l_000317.1	D
_ptg000003l_000534.1	N
_ptg000016l_001248.1	N
_ptg000027l_001155.1	S
_ptg000008l_000329.1	S
_ptg000001l_001195.1	S
_ptg000016l_002035.1	S
_ptg000940l_000007.1	N
_ptg000025l_000403.1	S
_ptg000018l_000882.1	N
_ptg000010l_002034.1	N
_ptg000010l_000582.1	S
_ptg000020l_000854.1	S
_ptg000946l_000014.1	N
_ptg000001l_001336.1	S
_ptg000020l_000519.1	N
_ptg000004l_000154.1	D
_ptg000007l_000763.1	D
_ptg000023l_000295.1	S
_ptg000002l_000055.1	N
_ptg000405l_000005.1	N
_ptg000233l_000004.1	N
_ptg000006l_000872.1	N
_ptg000989l_000011.1	N
_ptg000003l_001177.1	N
_ptg000011l_000054.1	S
_ptg000155l_000001.1	N
_ptg000014l_001128.1	S
_ptg000019l_000926.1	T
_ptg000162l_000016.1	N
_ptg000952l_000012.1	N
_ptg000829l_000008.1	N
_ptg000006l_000936.1	S
_ptg000027l_000170.1	N
_ptg000133l_000005.1	N
_ptg000010l_000251.1	D
_ptg000027l_000246.1	S
_ptg000023l_000437.1	S
_ptg000010l_002463.1	S
_ptg000974l_000014.1	N
_ptg000001l_001482.1	S
_ptg000006l_000373.1	S
_ptg000002l_000034.1	S
_ptg000007l_000944.1	N
_ptg000010l_002861.1	N
_ptg000010l_002605.1	N
_ptg000273l_000013.1	N
_ptg000931l_000004.1	N
_ptg000023l_000438.1	D
_ptg000018l_000510.1	D
_ptg000010l_001983.1	S
_ptg000014l_000742.1	S
_ptg000025l_000886.1	S
_ptg000010l_002960.1	N
_ptg000034l_000042.1	N
_ptg000877l_000011.1	N
_ptg000262l_000011.1	N
_ptg000023l_000223.1	N
_ptg000699l_000003.1	N
_ptg000007l_000377.1	N
_ptg001113l_000003.1	N
_ptg000349l_000010.1	N
_ptg000025l_000806.1	N
_ptg000001l_001635.1	S
_ptg000010l_001298.1	S
_ptg000006l_001296.1	N
_ptg000001l_001289.1	N
_ptg000186l_000009.1	N
_ptg000692l_000010.1	N
_ptg000703l_000013.1	N
_ptg000631l_000001.1	N
_ptg000769l_000017.1	N
_ptg000024l_000156.1	N
_ptg000089l_000012.1	N
_ptg000008l_000388.1	N
_ptg000016l_000422.1	N
_ptg000006l_001961.1	N
_ptg000016l_000963.1	N
_ptg000114l_000005.1	N
_ptg000003l_001082.1	N
_ptg000014l_000533.1	N
_ptg000779l_000005.1	N
_ptg000018l_001414.1	N
_ptg000008l_000006.1	S
_ptg000287l_000015.1	N
_ptg001059l_000003.1	N
_ptg000004l_000484.1	N
_ptg000282l_000004.1	N
_ptg000018l_000891.1	S
_ptg000007l_000506.1	D
_ptg000762l_000014.1	N
_ptg000707l_000023.1	N
_ptg000025l_000492.1	N
_ptg000001l_000812.1	N
_ptg000007l_000958.1	S
_ptg000699l_000007.1	N
_ptg000010l_003001.1	N
_ptg000010l_000396.1	D
_ptg000006l_001692.1	S
_ptg000146l_000008.1	N
_ptg000027l_000305.1	S
_ptg000008l_000196.1	N
_ptg000631l_000009.1	N
_ptg000018l_000367.1	N
_ptg000012l_000385.1	N
_ptg000010l_000632.1	S
_ptg000009l_000109.1	N
_ptg000010l_001568.1	T
_ptg000171l_000004.1	N
_ptg000016l_001398.1	S
_ptg000027l_000239.1	N
_ptg000008l_000323.1	N
_ptg000014l_000719.1	N
_ptg000602l_000018.1	N
_ptg000007l_000922.1	S
_ptg000019l_001182.1	S
_ptg000163l_000014.1	N
_ptg000006l_001867.1	N
_ptg000006l_000017.1	S
_ptg000018l_001786.1	S
_ptg000016l_001309.1	S
_ptg000023l_000168.1	N
_ptg000014l_001363.1	N
_ptg000928l_000019.1	N
_ptg000038l_000556.1	S
_ptg000743l_000009.1	N
_ptg000592l_000029.1	N
_ptg000012l_000386.1	N
_ptg000324l_000010.1	N
_ptg000011l_000040.1	D
_ptg000020l_001144.1	N
_ptg000358l_000013.1	N
_ptg000662l_000008.1	N
_ptg000020l_000413.1	S
_ptg000010l_002112.1	S
_ptg000014l_001332.1	N
_ptg000652l_000004.1	N
_ptg000203l_000007.1	N
_ptg000001l_001637.1	S
_ptg000368l_000021.1	N
_ptg001039l_000002.1	N
_ptg000018l_002019.1	N
_ptg000217l_000006.1	N
_ptg000001l_000533.1	N
_ptg000875l_000001.1	N
_ptg000555l_000021.1	N
_ptg000019l_001064.1	N
_ptg000804l_000003.1	N
_ptg000679l_000021.1	N
_ptg000027l_000420.1	S
_ptg000303l_000006.1	N
_ptg000014l_001226.1	S
_ptg000327l_000016.1	N
_ptg000016l_001824.1	S
_ptg000010l_000327.1	N
_ptg000025l_000609.1	S
_ptg000185l_000005.1	N
_ptg000006l_000117.1	S
_ptg001086l_000002.1	N
_ptg000020l_000652.1	N
_ptg000520l_000010.1	N
_ptg000003l_000417.1	D
_ptg000001l_001244.1	N
_ptg000484l_000018.1	N
_ptg000490l_000001.1	N
_ptg000001l_001250.1	S
_ptg000014l_000750.1	S
_ptg000781l_000009.1	N
_ptg000006l_000039.1	S
_ptg000002l_000493.1	D
_ptg000998l_000005.1	N
_ptg000470l_000027.1	N
_ptg000029l_000022.1	S
_ptg000063l_000005.1	N
_ptg000018l_001408.1	N
_ptg000020l_001672.1	S
_ptg000014l_001099.1	N
_ptg000018l_001981.1	S
_ptg000429l_000011.1	N
_ptg000038l_000448.1	N
_ptg000038l_000952.1	S
_ptg000010l_002893.1	T
_ptg000014l_001483.1	N
_ptg000004l_000339.1	N
_ptg000020l_001526.1	N
_ptg000836l_000015.1	N
_ptg000008l_001219.1	S
_ptg000517l_000002.1	N
_ptg000600l_000010.1	N
_ptg000020l_000782.1	N
_ptg000009l_000235.1	S
_ptg000019l_000913.1	N
_ptg000016l_001242.1	S
_ptg000187l_000012.1	N
_ptg000001l_000484.1	N
_ptg001038l_000012.1	N
_ptg000003l_000866.1	N
_ptg000025l_000761.1	S
_ptg000020l_000778.1	N
_ptg000163l_000017.1	N
_ptg000006l_002341.1	S
_ptg000075l_000001.1	N
_ptg000006l_002356.1	S
_ptg000730l_000010.1	N
_ptg000020l_001387.1	N
_ptg000002l_000294.1	N
_ptg000014l_000989.1	S
_ptg000023l_000507.1	N
_ptg000009l_000703.1	N
_ptg000088l_000002.1	N
_ptg000016l_001547.1	S
_ptg000238l_000010.1	N
_ptg000011l_000058.1	D
_ptg000011l_000480.1	S
_ptg000007l_000434.1	N
_ptg000011l_000036.1	D
_ptg000007l_000584.1	S
_ptg000008l_001137.1	N
_ptg000584l_000026.1	N
_ptg000007l_000887.1	D
_ptg000032l_000011.1	N
_ptg000211l_000008.1	N
_ptg000876l_000012.1	N
_ptg000001l_000122.1	N
_ptg000007l_000087.1	N
_ptg000431l_000014.1	N
_ptg000010l_000179.1	N
_ptg000007l_000276.1	S
_ptg000020l_000580.1	N
_ptg001054l_000010.1	N
_ptg000004l_000008.1	N
_ptg000003l_000353.1	N
_ptg000538l_000009.1	N
_ptg000006l_000977.1	N
_ptg000025l_000850.1	S
_ptg000038l_000645.1	N
_ptg000001l_000382.1	N
_ptg000006l_001488.1	S
_ptg000034l_000036.1	N
_ptg000006l_002358.1	S
_ptg000832l_000011.1	N
_ptg000999l_000007.1	N
_ptg000343l_000014.1	N
_ptg000009l_000275.1	N
_ptg000003l_001124.1	N
_ptg000004l_000744.1	D
_ptg000001l_000062.1	S
_ptg000196l_000002.1	N
_ptg000359l_000009.1	N
_ptg000010l_002124.1	S
_ptg000853l_000004.1	N
_ptg000019l_001185.1	N
_ptg000012l_000498.1	N
_ptg000014l_001039.1	S
_ptg000020l_000065.1	S
_ptg000399l_000030.1	N
_ptg000889l_000001.1	N
_ptg000704l_000009.1	N
_ptg000004l_000563.1	N
_ptg000008l_000538.1	S
_ptg000004l_000468.1	S
_ptg000006l_002310.1	D
_ptg000023l_000241.1	N
_ptg000008l_000544.1	S
_ptg000753l_000007.1	N
_ptg000025l_000264.1	N
_ptg000016l_001074.1	T
_ptg000001l_000090.1	S
_ptg000745l_000008.1	N
_ptg000025l_000622.1	S
_ptg000482l_000019.1	N
_ptg000448l_000009.1	N
_ptg000241l_000018.1	N
_ptg000016l_001820.1	S
_ptg000016l_002190.1	N
_ptg000419l_000009.1	N
_ptg000001l_000230.1	S
_ptg000670l_000002.1	N
_ptg000018l_000947.1	N
_ptg000038l_000113.1	S
_ptg000003l_000643.1	D
_ptg000006l_000207.1	S
_ptg000009l_000213.1	S
_ptg000002l_000563.1	D
_ptg000824l_000004.1	N
_ptg000921l_000006.1	N
_ptg000024l_000061.1	N
_ptg000159l_000002.1	N
_ptg000009l_000309.1	N
_ptg000010l_000881.1	N
_ptg000008l_001393.1	N
_ptg000016l_001087.1	N
_ptg000144l_000024.1	N
_ptg000002l_000295.1	N
_ptg000008l_001043.1	D
_ptg000644l_000017.1	N
_ptg000852l_000008.1	N
_ptg000002l_000199.1	N
_ptg000596l_000015.1	N
_ptg000020l_001203.1	D
_ptg000005l_000007.1	N
_ptg000020l_000821.1	N
_ptg000959l_000002.1	N
_ptg000014l_001088.1	N
_ptg000403l_000017.1	N
_ptg000007l_001231.1	D
_ptg000010l_001190.1	S
_ptg000654l_000011.1	N
_ptg000838l_000012.1	N
_ptg000006l_000833.1	N
_ptg000038l_000237.1	S
_ptg000009l_000405.1	N
_ptg000006l_000543.1	S
_ptg000016l_000692.1	N
_ptg000012l_000641.1	D
_ptg000356l_000003.1	N
_ptg000010l_000972.1	S
_ptg000001l_000377.1	D
_ptg000019l_001354.1	N
_ptg000606l_000003.1	N
_ptg000993l_000006.1	N
_ptg000025l_000847.1	N
_ptg000006l_000802.1	N
_ptg000016l_000431.1	N
_ptg000020l_000399.1	N
_ptg000007l_000571.1	N
_ptg000018l_000464.1	T
_ptg000012l_000296.1	N
_ptg000974l_000006.1	N
_ptg000267l_000020.1	N
_ptg000004l_000340.1	N
_ptg000018l_001545.1	N
_ptg000504l_000005.1	N
_ptg000014l_000947.1	N
_ptg000732l_000002.1	N
_ptg000020l_001311.1	S
_ptg000131l_000009.1	N
_ptg000012l_000072.1	N
_ptg000027l_001003.1	T
_ptg000011l_000247.1	D
_ptg000918l_000012.1	N
_ptg000010l_001726.1	S
_ptg000465l_000002.1	N
_ptg000018l_001382.1	N
_ptg000871l_000002.1	N
_ptg000010l_000252.1	D
_ptg000008l_001573.1	N
_ptg000842l_000003.1	N
_ptg000006l_000172.1	N
_ptg000038l_000524.1	S
_ptg000048l_000008.1	N
_ptg000001l_002027.1	S
_ptg000016l_001273.1	S
_ptg000003l_000856.1	N
_ptg000038l_000898.1	N
_ptg000468l_000002.1	N
_ptg000018l_000156.1	N
_ptg000004l_000267.1	N
_ptg000001l_001226.1	D
_ptg000018l_000442.1	D
_ptg000004l_000151.1	D
_ptg000007l_000972.1	N
_ptg000004l_000034.1	N
_ptg000007l_001471.1	D
_ptg000023l_000696.1	N
_ptg000018l_000514.1	D
_ptg000014l_001446.1	S
_ptg000268l_000010.1	N
_ptg000029l_000307.1	N
_ptg000009l_000192.1	S
_ptg000025l_000050.1	N
_ptg000018l_002052.1	N
_ptg000605l_000001.1	N
_ptg001111l_000009.1	N
_ptg000020l_001163.1	N
_ptg000001l_001786.1	N
_ptg001115l_000002.1	N
_ptg000709l_000008.1	N
_ptg000007l_001391.1	N
_ptg000025l_001116.1	D
_ptg000907l_000004.1	N
_ptg000285l_000003.1	N
_ptg000053l_000005.1	N
_ptg000006l_000808.1	N
_ptg001078l_000015.1	N
_ptg000014l_001158.1	N
_ptg000006l_001331.1	N
_ptg000010l_000386.1	N
_ptg000799l_000008.1	N
_ptg000018l_000177.1	D
_ptg000002l_000541.1	S
_ptg000010l_001328.1	S
_ptg000251l_000004.1	N
_ptg000010l_001642.1	D
_ptg000495l_000008.1	N
_ptg000014l_001646.1	S
_ptg000006l_002285.1	S
_ptg000019l_000288.1	N
_ptg000007l_001322.1	D
_ptg000020l_000604.1	N
_ptg000025l_000272.1	N
_ptg000001l_000636.1	N
_ptg000273l_000012.1	N
_ptg000119l_000010.1	N
_ptg000427l_000014.1	N
_ptg000014l_001261.1	N
_ptg000008l_001089.1	D
_ptg000008l_000916.1	D
_ptg000314l_000006.1	N
_ptg000253l_000006.1	N
_ptg000685l_000015.1	N
_ptg000541l_000014.1	N
_ptg000011l_000030.1	D
_ptg000020l_001275.1	N
_ptg000135l_000004.1	N
_ptg000018l_001701.1	N
_ptg000019l_000377.1	D
_ptg000432l_000009.1	N
_ptg001088l_000002.1	N
_ptg000010l_002602.1	T
_ptg000016l_000581.1	N
_ptg000252l_000017.1	N
_ptg000625l_000004.1	N
_ptg000629l_000008.1	N
_ptg000007l_001097.1	N
_ptg000009l_000469.1	N
_ptg000006l_000132.1	N
_ptg000024l_000068.1	S
_ptg000020l_000976.1	N
_ptg000034l_000027.1	N
_ptg000018l_000216.1	S
_ptg000012l_000236.1	D
_ptg000025l_000104.1	D
_ptg000812l_000006.1	N
_ptg000019l_000827.1	S
_ptg000010l_001179.1	N
_ptg001040l_000006.1	N
_ptg000010l_000303.1	N
_ptg000903l_000010.1	N
_ptg000027l_001305.1	N
_ptg000014l_000698.1	N
_ptg000004l_000021.1	N
_ptg001001l_000012.1	N
_ptg000018l_000839.1	S
_ptg000772l_000012.1	N
_ptg000016l_000201.1	D
_ptg000007l_000113.1	N
_ptg000018l_001163.1	D
_ptg000009l_000783.1	N
_ptg000023l_000573.1	N
_ptg000001l_000044.1	N
_ptg000020l_000046.1	D
_ptg000018l_001252.1	T
_ptg000006l_000622.1	S
_ptg000042l_000058.1	N
_ptg000014l_000448.1	S
_ptg000526l_000008.1	N
_ptg000878l_000009.1	N
_ptg000006l_002176.1	S
_ptg000016l_001691.1	N
_ptg000840l_000010.1	N
_ptg000726l_000017.1	N
_ptg000006l_001337.1	D
_ptg000010l_001311.1	S
_ptg000023l_000512.1	S
_ptg000615l_000032.1	N
_ptg000126l_000003.1	N
_ptg000001l_001155.1	D
_ptg000003l_001010.1	S
_ptg000014l_001143.1	N
_ptg000014l_000267.1	N
_ptg000023l_000059.1	N
_ptg000670l_000010.1	N
_ptg000959l_000012.1	N
_ptg000016l_001237.1	N
_ptg000020l_000191.1	D
_ptg000664l_000013.1	N
_ptg000004l_000286.1	S
_ptg000010l_000609.1	D
_ptg000014l_000620.1	N
_ptg000444l_000007.1	N
_ptg000164l_000004.1	N
_ptg001070l_000009.1	N
_ptg000008l_001503.1	N
_ptg000551l_000018.1	N
_ptg000016l_001313.1	S
_ptg000008l_000042.1	N
_ptg000014l_001219.1	S
_ptg000008l_000982.1	N
_ptg000018l_000978.1	S
_ptg000002l_000424.1	S
_ptg000878l_000007.1	N
_ptg000916l_000012.1	N
_ptg000025l_000888.1	N
_ptg000470l_000014.1	N
_ptg000317l_000003.1	N
_ptg000654l_000016.1	N
_ptg000027l_001156.1	N
_ptg000658l_000006.1	N
_ptg000008l_001521.1	D
_ptg000973l_000007.1	N
_ptg000016l_001406.1	N
_ptg000390l_000013.1	N
_ptg000416l_000016.1	N
_ptg000009l_000738.1	N
_ptg000010l_002697.1	N
_ptg000016l_000809.1	D
_ptg000023l_000621.1	S
_ptg000046l_000009.1	N
_ptg000020l_001427.1	S
_ptg000023l_000035.1	S
_ptg000390l_000001.1	N
_ptg000001l_001850.1	D
_ptg000038l_000958.1	S
_ptg000019l_000408.1	N
_ptg000008l_001306.1	S
_ptg000019l_000304.1	N
_ptg000977l_000009.1	N
_ptg000010l_002333.1	S
_ptg000465l_000014.1	N
_ptg000016l_002230.1	D
_ptg000018l_001939.1	N
_ptg000002l_000286.1	N
_ptg000019l_000570.1	S
_ptg000011l_000499.1	N
_ptg000024l_000032.1	T
_ptg000148l_000007.1	N
_ptg000038l_000178.1	N
_ptg000514l_000004.1	N
_ptg000001l_000714.1	S
_ptg000661l_000010.1	N
_ptg000768l_000001.1	N
_ptg000008l_001033.1	N
_ptg000354l_000001.1	N
_ptg000010l_001802.1	T
_ptg000025l_000406.1	S
_ptg000003l_000947.1	N
_ptg000025l_001157.1	N
_ptg000833l_000005.1	N
_ptg000025l_000443.1	N
_ptg000002l_000532.1	N
_ptg000166l_000028.1	N
_ptg000288l_000011.1	N
_ptg000001l_000387.1	S
_ptg000016l_000441.1	S
_ptg000029l_000181.1	N
_ptg000018l_001097.1	S
_ptg000874l_000004.1	N
_ptg000008l_000734.1	S
_ptg000451l_000009.1	N
_ptg000685l_000022.1	N
_ptg000799l_000019.1	T
_ptg000039l_000041.1	N
_ptg000014l_001536.1	D
_ptg000472l_000005.1	N
_ptg000010l_002053.1	N
_ptg000235l_000006.1	N
_ptg000014l_000614.1	N
_ptg000018l_000291.1	N
_ptg000016l_001823.1	S
_ptg000038l_000683.1	S
_ptg000006l_002363.1	N
_ptg000159l_000003.1	N
_ptg000362l_000004.1	N
_ptg000600l_000007.1	N
_ptg000011l_000153.1	S
_ptg000008l_001488.1	S
_ptg000038l_000429.1	D
_ptg000799l_000003.1	D
_ptg000343l_000004.1	N
_ptg000019l_000352.1	S
_ptg000007l_000770.1	N
_ptg000473l_000008.1	N
_ptg000016l_001526.1	N
_ptg000020l_000655.1	D
_ptg000004l_000266.1	S
_ptg001046l_000010.1	N
_ptg000008l_000727.1	S
_ptg000018l_000044.1	T
_ptg000004l_000043.1	N
_ptg000006l_000959.1	S
_ptg000008l_001229.1	N
_ptg000001l_000356.1	S
_ptg000016l_001415.1	S
_ptg000010l_002834.1	N
_ptg000019l_000102.1	S
_ptg000019l_000159.1	N
_ptg000023l_000420.1	D
_ptg000010l_000312.1	N
_ptg000001l_000524.1	N
_ptg000011l_000442.1	N
_ptg000012l_000451.1	N
_ptg000494l_000003.1	N
_ptg000001l_000671.1	N
_ptg000018l_000501.1	S
_ptg000014l_001189.1	N
_ptg001025l_000003.1	N
_ptg000009l_000617.1	N
_ptg000011l_000486.1	D
_ptg000024l_000107.1	N
_ptg000010l_002810.1	N
_ptg000010l_000802.1	S
_ptg000010l_000508.1	N
_ptg000001l_001975.1	N
_ptg000019l_000652.1	N
_ptg000953l_000006.1	N
_ptg000007l_001407.1	D
_ptg000010l_000061.1	N
_ptg001056l_000014.1	N
_ptg000007l_000737.1	N
_ptg000008l_000581.1	S
_ptg000007l_001501.1	D
_ptg000014l_000654.1	N
_ptg000018l_001293.1	S
_ptg000131l_000008.1	N
_ptg000010l_000851.1	N
_ptg000482l_000004.1	N
_ptg000027l_000903.1	S
_ptg000010l_002111.1	N
_ptg000014l_000584.1	S
_ptg000484l_000006.1	N
_ptg000435l_000027.1	N
_ptg000112l_000002.1	N
_ptg000020l_001173.1	N
_ptg000703l_000001.1	N
_ptg000016l_000059.1	D
_ptg000002l_000196.1	N
_ptg000010l_000094.1	S
_ptg000019l_001433.1	N
_ptg000020l_001522.1	T
_ptg000072l_000005.1	N
_ptg000018l_001811.1	D
_ptg000034l_000004.1	N
_ptg000054l_000011.1	N
_ptg000003l_000338.1	N
_ptg000875l_000008.1	N
_ptg000042l_000033.1	N
_ptg000270l_000003.1	N
_ptg000020l_000814.1	S
_ptg000020l_000291.1	N
_ptg000024l_000043.1	N
_ptg000014l_001685.1	N
_ptg000539l_000016.1	N
_ptg000811l_000002.1	N
_ptg000017l_000008.1	T
_ptg000523l_000008.1	N
_ptg000846l_000007.1	N
_ptg000220l_000010.1	N
_ptg000916l_000003.1	N
_ptg000023l_000849.1	D
_ptg000027l_001198.1	N
_ptg000646l_000023.1	N
_ptg000919l_000013.1	N
_ptg000014l_001658.1	S
_ptg000004l_000463.1	D
_ptg000025l_000511.1	S
_ptg000455l_000005.1	N
_ptg000018l_000234.1	D
_ptg000002l_000292.1	N
_ptg001039l_000014.1	N
_ptg000588l_000011.1	N
_ptg000009l_000042.1	N
_ptg000836l_000016.1	N
_ptg000010l_001895.1	S
_ptg000096l_000023.1	N
_ptg000016l_001519.1	N
_ptg000260l_000005.1	N
_ptg000018l_000772.1	S
_ptg000020l_001314.1	S
_ptg000707l_000005.1	N
_ptg000006l_001538.1	N
_ptg000007l_000299.1	S
_ptg000025l_000610.1	N
_ptg000007l_001544.1	D
_ptg000016l_001266.1	N
_ptg000014l_000025.1	D
_ptg000016l_000739.1	N
_ptg000008l_001326.1	D
_ptg000010l_002152.1	S
_ptg000010l_000554.1	S
_ptg000211l_000012.1	N
_ptg000598l_000007.1	N
_ptg000014l_000754.1	N
_ptg000023l_000263.1	D
_ptg000999l_000004.1	N
_ptg000003l_000817.1	N
_ptg000403l_000014.1	N
_ptg000042l_000020.1	N
_ptg000018l_001557.1	T
_ptg000008l_000937.1	D
_ptg000008l_001010.1	N
_ptg000990l_000013.1	N
_ptg000016l_001798.1	N
_ptg000010l_002188.1	N
_ptg000016l_000562.1	N
_ptg000446l_000008.1	N
_ptg000009l_000544.1	T
_ptg000809l_000003.1	N
_ptg000327l_000020.1	N
_ptg000015l_000040.1	N
_ptg000007l_000718.1	N
_ptg000020l_000930.1	N
_ptg000800l_000004.1	N
_ptg000004l_000174.1	N
_ptg000539l_000002.1	N
_ptg000016l_001121.1	D
_ptg000010l_000991.1	S
_ptg000016l_000782.1	S
_ptg000016l_002193.1	D
_ptg000027l_000927.1	D
_ptg000024l_000140.1	S
_ptg000018l_002025.1	N
_ptg000010l_001984.1	S
_ptg000703l_000010.1	N
_ptg000003l_001163.1	N
_ptg000008l_001198.1	S
_ptg000038l_000697.1	N
_ptg000995l_000007.1	N
_ptg000004l_000037.1	N
_ptg000016l_002062.1	D
_ptg000010l_000085.1	N
_ptg000048l_000044.1	N
_ptg000006l_000489.1	N
_ptg000007l_000294.1	D
_ptg000121l_000014.1	N
_ptg000004l_000229.1	S
_ptg000130l_000014.1	N
_ptg000187l_000014.1	N
_ptg000790l_000001.1	N
_ptg000004l_000341.1	N
_ptg000018l_001492.1	N
_ptg000002l_000491.1	N
_ptg000019l_001486.1	N
_ptg000018l_000883.1	S
_ptg000153l_000005.1	N
_ptg000010l_002947.1	N
_ptg000006l_000181.1	S
_ptg000010l_001414.1	N
_ptg000768l_000006.1	N
_ptg000379l_000019.1	N
_ptg000918l_000005.1	N
_ptg000007l_000150.1	D
_ptg000009l_000127.1	N
_ptg000983l_000020.1	N
_ptg000003l_000418.1	N
_ptg000006l_001354.1	N
_ptg000025l_001188.1	N
_ptg001001l_000013.1	N
_ptg000010l_002854.1	N
_ptg000027l_000439.1	N
_ptg000010l_001731.1	S
_ptg000010l_001551.1	N
_ptg001091l_000001.1	N
_ptg000009l_000524.1	N
_ptg000181l_000009.1	N
_ptg000007l_000460.1	N
_ptg000025l_000376.1	T
_ptg000038l_000627.1	S
_ptg000016l_000451.1	D
_ptg000010l_001712.1	S
_ptg000773l_000004.1	N
_ptg000001l_000903.1	D
_ptg000329l_000015.1	N
_ptg000934l_000002.1	N
